# Mechanisms of life cycle simplification in African trypanosomes

**DOI:** 10.1101/2024.07.12.603250

**Authors:** Guy R Oldrieve, Frank Venter, Mathieu Cayla, Mylene Verney, Laurent Hébert, Manon Geerts, Nick Van Reet, Keith R Matthews

**Affiliations:** Institute for Immunology and Infection Research, School of Biological Sciences, University of Edinburgh, Edinburgh EH9 3FL, UK; York Biomedical Research Institute and Department of Biology, University of York, York; Unité Physiopathologie et Epidémiologie des Maladies Equines (PhEED), Laboratoire de Santé Animale, Site de Normandie, Agence Nationale de Sécurité Sanitaire de l’Alimentation, de l’Environnement et du Travail (ANSES), 1180 route de l’église, 14430 Goustranville, France; Department of Microbiology, Immunology and Transplantation, Rega Institute for Medical Research, Katholieke Universiteit Leuven, Leuven, Belgium; Department of Biomedical Sciences, Institute of Tropical Medicine, Antwerp, Belgium

## Abstract

African trypanosomes are important parasites in sub-Saharan Africa that undergo a quorum-sensing dependent development to morphologically stumpy forms in mammalian hosts to favour disease transmission by tsetse flies^1^. However, some trypanosome lineages have simplified their lifecycle by escaping dependence on tsetse allowing an expanded geographical range, with direct transmission between hosts achieved via biting flies and vampire bats (*Trypanosoma brucei evansi*, causing the disease ‘surra’) or through sexual transmission (*Trypanosoma brucei equiperdum*, causing ‘dourine’). Concomitantly, stumpy formation is reduced or lost, and the isolates are described as monomorphic, with infections spread widely in Africa, Asia, South America and parts of Europe. Here, using genomic analysis of distinct field isolates, we identified and functionally confirmed molecular changes that accompany the loss of the stumpy transmission stage in monomorphic clades. Further, using laboratory selection for resistance to the parasite’s quorum-sensing signal, we identified reversible steps in the initial development of monomorphism. This study identifies a trajectory of events that simplify the life cycle in emergent and established monomorphic trypanosomes, with impact on disease spread, vector control strategies, geographical range and virulence.

## Supplementary data 2 for "Mechanisms of life cycle simplification in African trypanosomes"

### Sheet: Category_1
gene id	# exons in gene	# exons in transcript	# transcripts	annotated 3' utr length	annotated 5' utr length	gene strand	gene type	is pseudo	transcript length	product description	transcript product description	entrez gene id	uniprot id(s)	chromosome	genomic location (gene)	genomic location (transcript)	genomic sequence id	organism	ortholog count	ortholog group	paralog count	bfd3/tet- (cds only)	bfd6/tet- (cds only)	pf/tet- (cds only)	difn/tet- (cds only)	protein length	cds length	molecular weight	isoelectric point	interpro id	interpro description	pfam id	pfam description	pirsf id	pirsf description	prositefamilies id	prositefamilies description	smart id	smart description	superfamily id	superfamily description	tigrfam id	tigrfam description	# tm domains	signalp peptide	computed go component ids	computed go components	computed go function ids	computed go functions	computed go process ids	computed go processes	curated go component ids	curated go components	curated go function ids	curated go functions	curated go process ids	curated go processes	difn-bfd3	difn-bfd6	difn-pf	QS_Pathway	target	background	ev_a	ev_b	ivmt1	ovi	botat	source_id	type	#GeneName_eva	GeneId_eva	TranscriptId_eva	BioType_eva	variants_impact_HIGH_eva	variants_impact_LOW_eva	variants_impact_MODERATE_eva	variants_impact_MODIFIER_eva	variants_effect_3_prime_UTR_variant_eva	variants_effect_5_prime_UTR_premature_start_codon_gain_variant_eva	variants_effect_5_prime_UTR_variant_eva	variants_effect_conservative_inframe_deletion_eva	variants_effect_conservative_inframe_insertion_eva	variants_effect_disruptive_inframe_deletion_eva	variants_effect_disruptive_inframe_insertion_eva	variants_effect_downstream_gene_variant_eva	variants_effect_frameshift_variant_eva	variants_effect_intron_variant_eva	variants_effect_missense_variant_eva	variants_effect_non_coding_transcript_exon_variant_eva	variants_effect_non_coding_transcript_variant_eva	variants_effect_splice_region_variant_eva	variants_effect_start_lost_eva	variants_effect_start_retained_variant_eva	variants_effect_stop_gained_eva	variants_effect_stop_lost_eva	variants_effect_stop_retained_variant_eva	variants_effect_synonymous_variant_eva	variants_effect_upstream_gene_variant_eva	#GeneName_evb	GeneId_evb	TranscriptId_evb	BioType_evb	variants_impact_HIGH_evb	variants_impact_LOW_evb	variants_impact_MODERATE_evb	variants_impact_MODIFIER_evb	variants_effect_3_prime_UTR_variant_evb	variants_effect_5_prime_UTR_premature_start_codon_gain_variant_evb	variants_effect_5_prime_UTR_variant_evb	variants_effect_conservative_inframe_deletion_evb	variants_effect_conservative_inframe_insertion_evb	variants_effect_disruptive_inframe_deletion_evb	variants_effect_disruptive_inframe_insertion_evb	variants_effect_downstream_gene_variant_evb	variants_effect_frameshift_variant_evb	variants_effect_intron_variant_evb	variants_effect_missense_variant_evb	variants_effect_non_coding_transcript_exon_variant_evb	variants_effect_non_coding_transcript_variant_evb	variants_effect_splice_acceptor_variant_evb	variants_effect_splice_donor_variant_evb	variants_effect_splice_region_variant_evb	variants_effect_start_lost_evb	variants_effect_start_retained_variant_evb	variants_effect_stop_gained_evb	variants_effect_stop_lost_evb	variants_effect_stop_retained_variant_evb	variants_effect_synonymous_variant_evb	variants_effect_upstream_gene_variant_evb	#GeneName_evc	GeneId_evc	TranscriptId_evc	BioType_evc	variants_impact_HIGH_evc	variants_impact_LOW_evc	variants_impact_MODERATE_evc	variants_impact_MODIFIER_evc	variants_effect_3_prime_UTR_variant_evc	variants_effect_5_prime_UTR_premature_start_codon_gain_variant_evc	variants_effect_5_prime_UTR_variant_evc	variants_effect_conservative_inframe_deletion_evc	variants_effect_conservative_inframe_insertion_evc	variants_effect_disruptive_inframe_deletion_evc	variants_effect_disruptive_inframe_insertion_evc	variants_effect_downstream_gene_variant_evc	variants_effect_frameshift_variant_evc	variants_effect_initiator_codon_variant_evc	variants_effect_intron_variant_evc	variants_effect_missense_variant_evc	variants_effect_non_coding_transcript_exon_variant_evc	variants_effect_non_coding_transcript_variant_evc	variants_effect_splice_acceptor_variant_evc	variants_effect_splice_donor_variant_evc	variants_effect_splice_region_variant_evc	variants_effect_start_lost_evc	variants_effect_start_retained_variant_evc	variants_effect_stop_gained_evc	variants_effect_stop_lost_evc	variants_effect_stop_retained_variant_evc	variants_effect_synonymous_variant_evc	variants_effect_upstream_gene_variant_evc	#GeneName_ovi	GeneId_ovi	TranscriptId_ovi	BioType_ovi	variants_impact_HIGH_ovi	variants_impact_LOW_ovi	variants_impact_MODERATE_ovi	variants_impact_MODIFIER_ovi	variants_effect_3_prime_UTR_variant_ovi	variants_effect_5_prime_UTR_premature_start_codon_gain_variant_ovi	variants_effect_5_prime_UTR_variant_ovi	variants_effect_conservative_inframe_deletion_ovi	variants_effect_conservative_inframe_insertion_ovi	variants_effect_disruptive_inframe_deletion_ovi	variants_effect_disruptive_inframe_insertion_ovi	variants_effect_downstream_gene_variant_ovi	variants_effect_frameshift_variant_ovi	variants_effect_intron_variant_ovi	variants_effect_missense_variant_ovi	variants_effect_non_coding_transcript_exon_variant_ovi	variants_effect_non_coding_transcript_variant_ovi	variants_effect_splice_acceptor_variant_ovi	variants_effect_splice_donor_variant_ovi	variants_effect_splice_region_variant_ovi	variants_effect_start_lost_ovi	variants_effect_start_retained_variant_ovi	variants_effect_stop_gained_ovi	variants_effect_stop_lost_ovi	variants_effect_stop_retained_variant_ovi	variants_effect_synonymous_variant_ovi	variants_effect_upstream_gene_variant_ovi	#GeneName_botat	GeneId_botat	TranscriptId_botat	BioType_botat	variants_impact_HIGH_botat	variants_impact_LOW_botat	variants_impact_MODERATE_botat	variants_impact_MODIFIER_botat	variants_effect_3_prime_UTR_variant_botat	variants_effect_5_prime_UTR_premature_start_codon_gain_variant_botat	variants_effect_5_prime_UTR_variant_botat	variants_effect_conservative_inframe_deletion_botat	variants_effect_conservative_inframe_insertion_botat	variants_effect_disruptive_inframe_deletion_botat	variants_effect_disruptive_inframe_insertion_botat	variants_effect_downstream_gene_variant_botat	variants_effect_frameshift_variant_botat	variants_effect_intron_variant_botat	variants_effect_missense_variant_botat	variants_effect_non_coding_transcript_exon_variant_botat	variants_effect_non_coding_transcript_variant_botat	variants_effect_splice_acceptor_variant_botat	variants_effect_splice_donor_variant_botat	variants_effect_splice_region_variant_botat	variants_effect_start_lost_botat	variants_effect_start_retained_variant_botat	variants_effect_stop_gained_botat	variants_effect_stop_lost_botat	variants_effect_stop_retained_variant_botat	variants_effect_synonymous_variant_botat	variants_effect_upstream_gene_variant_botat	#GeneName_pleo	GeneId_pleo	TranscriptId_pleo	BioType_pleo	variants_impact_HIGH_pleo	variants_impact_LOW_pleo	variants_impact_MODERATE_pleo	variants_impact_MODIFIER_pleo	variants_effect_3_prime_UTR_variant_pleo	variants_effect_5_prime_UTR_premature_start_codon_gain_variant_pleo	variants_effect_5_prime_UTR_variant_pleo	variants_effect_conservative_inframe_deletion_pleo	variants_effect_conservative_inframe_insertion_pleo	variants_effect_disruptive_inframe_deletion_pleo	variants_effect_disruptive_inframe_insertion_pleo	variants_effect_downstream_gene_variant_pleo	variants_effect_frameshift_variant_pleo	variants_effect_initiator_codon_variant_pleo	variants_effect_intron_variant_pleo	variants_effect_missense_variant_pleo	variants_effect_non_coding_transcript_exon_variant_pleo	variants_effect_non_coding_transcript_variant_pleo	variants_effect_splice_acceptor_variant_pleo	variants_effect_splice_donor_variant_pleo	variants_effect_splice_region_variant_pleo	variants_effect_start_lost_pleo	variants_effect_start_retained_variant_pleo	variants_effect_stop_gained_pleo	variants_effect_stop_lost_pleo	variants_effect_stop_retained_variant_pleo	variants_effect_synonymous_variant_pleo	variants_effect_upstream_gene_variant_pleo
Tb927.1.1930	1	1	1	3341	673	forward	protein coding gene	No	12726	phosphatidylinositol 3-kinase, putative	phosphatidylinositol 3-kinase, putative	4357268	Q4GZ26	1	Tb927_01_v5.1:500,880..513,605(+)	Tb927_01_v5.1:500880..513605(+)	Tb927_01_v5.1	Trypanosoma brucei brucei TREU927	83	OG6_139742	0	-2.8	-3.9	-2.1	-2.9	2903	8712	324213	7.03	IPR000403;IPR003151;IPR003152;IPR011009;IPR016024;IPR018936	Phosphatidylinositol 3-/4-kinase, catalytic domain;PIK-related kinase, FAT;FATC domain;Protein kinase-like domain superfamily;Armadillo-type fold;Phosphatidylinositol 3/4-kinase, conserved site	PF00454;PF02259;PF02260	Phosphatidylinositol 3-/4-kinase, catalytic domain;PIK-related kinase, FAT;FATC domain					SM00146;SM01343	Phosphatidylinositol 3-/4-kinase, catalytic domain;FATC domain	SSF48371;SSF56112	Armadillo-type fold;Protein kinase-like domain superfamily			0				GO:0005524;GO:0016301;GO:0005515;GO:0106310;GO:0106311	ATP binding;kinase activity;protein binding;protein serine kinase activity;protein threonine kinase activity			GO:0031931;GO:0031932;GO:0005737;GO:0005634;GO:0030133	TORC1 complex;TORC2 complex;cytoplasm;nucleus;transport vesicle	GO:0016303;GO:0004674	1-phosphatidylinositol-3-kinase activity;protein serine/threonine kinase activity	GO:0038202;GO:0008283;GO:0010507;GO:0016242;GO:0046854	TORC1 signaling;cell population proliferation;negative regulation of autophagy;negative regulation of macroautophagy;phosphatidylinositol phosphate biosynthetic process	-0.1	1	-0.8	Y										Tb927.1.1930	Tb927.1.1930	Tb927.1.1930:mRNA	protein_coding	0	0	1	7	5	0	0	0	0	0	0	2	0	0	1	0	0	0	0	0	0	0	0	0	0	Tb927.1.1930	Tb927.1.1930	Tb927.1.1930:mRNA	protein_coding	0	10	0	84	37	0	7	0	0	0	0	14	0	0	0	0	0	0	0	0	0	0	0	0	0	10	26	Tb927.1.1930	Tb927.1.1930	Tb927.1.1930:mRNA	protein_coding	0	1	2	37	25	0	0	0	0	0	0	7	0	0	0	2	0	0	0	0	0	0	0	0	0	0	1	5	Tb927.1.1930	Tb927.1.1930	Tb927.1.1930:mRNA	protein_coding	0	5	3	32	8	0	3	0	0	0	0	14	0	0	3	0	0	0	0	0	0	0	0	0	0	5	7	Tb927.1.1930	Tb927.1.1930	Tb927.1.1930:mRNA	protein_coding	0	9	2	68	22	0	5	0	0	0	0	17	0	0	2	0	0	0	0	0	0	0	0	0	0	9	24	Tb927.1.1930	Tb927.1.1930	Tb927.1.1930:mRNA	protein_coding	0	17	3	231	96	0	10	0	0	0	0	67	0	0	0	3	0	0	0	0	0	0	0	0	0	0	17	58
Tb927.10.12090	1	1	1	468	56	forward	protein coding gene	No	875	RNA-binding protein, putative	RNA-binding protein, putative	36616123661612	Q389D4	10	Tb927_10_v5.1:2,944,944..2,945,818(+)	Tb927_10_v5.1:2944944..2945818(+)	Tb927_10_v5.1	Trypanosoma brucei brucei TREU927	128	OG6_122528	1	1.7	-1.1	-24.4	-24.4	116	351	13272	6.09	IPR000504;IPR035979	RNA recognition motif domain;RNA-binding domain superfamily	PF00076	RNA recognition motif domain					SM00360	RNA recognition motif domain	SSF54928	RNA-binding domain superfamily			0				GO:0003676	nucleic acid binding			GO:0005737	cytoplasm	GO:0003723	RNA binding	GO:0006396;GO:0044145;GO:0010608;GO:0009372	RNA processing;modulation of formation of structure involved in a symbiotic process;posttranscriptional regulation of gene expression;quorum sensing	-26.1	-23.3	0	Y		0.39586	417.583	1.80638	0.65777	2.53878	2.31544	Tb927.10.12090:mRNA	mRNA	Tb927.10.12090	Tb927.10.12090	Tb927.10.12090:mRNA	protein_coding	0	0	0	7	0	0	0	0	0	0	0	0	0	0	0	0	0	0	0	0	0	0	0	0	7	Tb927.10.12090	Tb927.10.12090	Tb927.10.12090:mRNA	protein_coding	0	0	0	23	1	0	0	0	0	0	0	5	0	0	0	0	0	0	0	0	0	0	0	0	0	0	17	Tb927.10.12090	Tb927.10.12090	Tb927.10.12090:mRNA	protein_coding	0	0	0	32	1	0	0	0	0	0	0	8	0	0	0	0	0	0	0	0	0	0	0	0	0	0	0	23	Tb927.10.12090	Tb927.10.12090	Tb927.10.12090:mRNA	protein_coding	0	0	1	7	0	0	0	0	0	0	0	1	0	0	1	0	0	0	0	0	0	0	0	0	0	0	6	Tb927.10.12090	Tb927.10.12090	Tb927.10.12090:mRNA	protein_coding	0	0	0	18	0	0	0	0	0	0	0	2	0	0	0	0	0	0	0	0	0	0	0	0	0	0	16	Tb927.10.12090	Tb927.10.12090	Tb927.10.12090:mRNA	protein_coding	0	0	0	129	3	0	0	0	0	0	0	56	0	0	0	0	0	0	0	0	0	0	0	0	0	0	0	70
Tb927.10.12110	1	1	1	962	120	forward	protein coding gene	No	1436	hypothetical protein, conserved	hypothetical protein, conserved	36616143661614	Q389D2	10	Tb927_10_v5.1:2,947,070..2,948,505(+)	Tb927_10_v5.1:2947070..2948505(+)	Tb927_10_v5.1	Trypanosoma brucei brucei TREU927	26	OG6_196499	0	1.3	-1.1	5.1	-2	117	354	13003	6.08															0								GO:0005654	nucleoplasm					-3.3	-0.9	-7.1	Y		999	135.317	0.11024	0.44788	0.0001	0.40459	Tb927.10.12110:mRNA	mRNA	Tb927.10.12110	Tb927.10.12110	Tb927.10.12110:mRNA	protein_coding	0	0	0	7	0	0	0	0	0	0	0	0	0	0	0	0	0	0	0	0	0	0	0	0	7	Tb927.10.12110	Tb927.10.12110	Tb927.10.12110:mRNA	protein_coding	0	0	0	12	0	0	0	0	0	0	0	1	0	0	0	0	0	0	0	0	0	0	0	0	0	0	11	Tb927.10.12110	Tb927.10.12110	Tb927.10.12110:mRNA	protein_coding	0	0	1	23	5	0	0	0	0	0	0	0	0	0	0	1	0	0	0	0	0	0	0	0	0	0	0	18	Tb927.10.12110	Tb927.10.12110	Tb927.10.12110:mRNA	protein_coding	0	0	0	7	1	0	0	0	0	0	0	1	0	0	0	0	0	0	0	0	0	0	0	0	0	0	5	Tb927.10.12110	Tb927.10.12110	Tb927.10.12110:mRNA	protein_coding	0	0	0	15	0	0	0	0	0	0	0	0	0	0	0	0	0	0	0	0	0	0	0	0	0	0	15	Tb927.10.12110	Tb927.10.12110	Tb927.10.12110:mRNA	protein_coding	0	2	0	116	25	0	0	0	0	0	0	13	0	0	0	0	0	0	0	0	0	0	0	0	0	0	2	78
Tb927.10.15020	1	1	1	1340	257	forward	protein coding gene	No	4885	CMGC/DYRK protein kinase, putative	CMGC/DYRK protein kinase, putative	36624883662488	Q388A6	10	Tb927_10_v5.1:3,670,372..3,675,256(+)	Tb927_10_v5.1:3670372..3675256(+)	Tb927_10_v5.1	Trypanosoma brucei brucei TREU927	65	OG6_134884	1	2	2.5	1.6	-1.4	1095	3288	120489	7.19	IPR000719;IPR008271;IPR011009	Protein kinase domain;Serine/threonine-protein kinase, active site;Protein kinase-like domain superfamily	PF00069	Protein kinase domain					SM00220	Protein kinase domain	SSF56112	Protein kinase-like domain superfamily			0				GO:0005524;GO:0004672	ATP binding;protein kinase activity	GO:0006468	protein phosphorylation	GO:0097014;GO:0005737;GO:0031981	ciliary plasm;cytoplasm;nuclear lumen	GO:0005524;GO:0004674;GO:0004713	ATP binding;protein serine/threonine kinase activity;protein tyrosine kinase activity	GO:0044145;GO:0018105;GO:0018107;GO:0006468;GO:0009372	modulation of formation of structure involved in a symbiotic process;peptidyl-serine phosphorylation;peptidyl-threonine phosphorylation;protein phosphorylation;quorum sensing	-3.4	-3.9	-3	Y		0.05235	0.43618	0.29767	0.41073	0.0001	0.18304	Tb927.10.15020:mRNA	mRNA	Tb927.10.15020	Tb927.10.15020	Tb927.10.15020:mRNA	protein_coding	0	0	0	19	8	0	0	0	0	0	0	8	0	0	0	0	0	0	0	0	0	0	0	0	3	Tb927.10.15020	Tb927.10.15020	Tb927.10.15020:mRNA	protein_coding	0	0	1	41	2	0	0	0	0	0	0	31	0	0	1	0	0	0	0	0	0	0	0	0	0	0	8	Tb927.10.15020	Tb927.10.15020	Tb927.10.15020:mRNA	protein_coding	0	0	0	82	20	0	0	0	0	0	0	51	0	0	0	0	0	0	0	0	0	0	0	0	0	0	0	11	Tb927.10.15020	Tb927.10.15020	Tb927.10.15020:mRNA	protein_coding	0	1	0	19	8	0	0	0	0	0	0	10	0	0	0	0	0	0	0	0	0	0	0	0	0	1	1	Tb927.10.15020	Tb927.10.15020	Tb927.10.15020:mRNA	protein_coding	0	3	0	86	16	0	0	0	0	0	0	53	0	0	0	0	0	0	0	0	0	0	0	0	0	3	17	Tb927.10.15020	Tb927.10.15020	Tb927.10.15020:mRNA	protein_coding	0	3	2	276	52	0	2	0	0	0	0	142	0	0	0	2	0	0	0	0	0	0	0	0	0	0	3	80
Tb927.10.1740	1	1	1	191	49	forward	protein coding gene	No	1389	hypothetical protein, conserved	hypothetical protein, conserved	3662093		10	Tb927_10_v5.1:462,978..464,366(+)	Tb927_10_v5.1:462978..464366(+)	Tb927_10_v5.1	Trypanosoma brucei brucei TREU927	68	OG6_147513	0	2	-1.2	-1.2	2	382	1149	42369	9.59															0								GO:0005654;GO:0005634	nucleoplasm;nucleus					0	3.2	3.2	Y		0.51985	2.77813	999	0.0001	0.62642	41.7582	Tb927.10.1740:mRNA	mRNA	Tb927.10.1740	Tb927.10.1740	Tb927.10.1740:mRNA	protein_coding	0	0	1	14	0	0	0	0	0	0	0	8	0	0	1	0	0	0	0	0	0	0	0	0	6	Tb927.10.1740	Tb927.10.1740	Tb927.10.1740:mRNA	protein_coding	0	1	1	14	0	0	1	0	0	0	0	8	0	0	1	0	0	0	0	0	0	0	0	0	0	1	5	Tb927.10.1740	Tb927.10.1740	Tb927.10.1740:mRNA	protein_coding	0	1	1	27	0	0	0	0	0	0	0	18	0	0	0	1	0	0	0	0	0	0	0	0	0	0	1	9	Tb927.10.1740	Tb927.10.1740	Tb927.10.1740:mRNA	protein_coding	0	0	0	15	0	0	0	0	0	0	0	14	0	0	0	0	0	0	0	0	0	0	0	0	0	0	1	Tb927.10.1740	Tb927.10.1740	Tb927.10.1740:mRNA	protein_coding	0	1	2	30	0	0	0	0	0	0	0	24	0	0	2	0	0	0	0	0	0	0	0	0	0	1	6	Tb927.10.1740	Tb927.10.1740	Tb927.10.1740:mRNA	protein_coding	0	0	1	52	0	0	0	0	0	0	0	36	0	0	0	1	0	0	0	0	0	0	0	0	0	0	0	16
Tb927.10.2030	1	1	1	355	55	forward	protein coding gene	No	2252	Pentatricopeptide repeat protein (PPR), putative	Pentatricopeptide repeat protein (PPR), putative	36630173663017	Q38C40	10	Tb927_10_v5.1:531,712..533,963(+)	Tb927_10_v5.1:531712..533963(+)	Tb927_10_v5.1	Trypanosoma brucei brucei TREU927	72	OG6_139862	0	-1	-2.7	-1.5	1.2	613	1842	69059	7.83	IPR002885	Pentatricopeptide repeat	PF13812	Pentatricopeptide repeat											0								GO:0005739	mitochondrion					2.2	3.9000000000000004	2.7	Y		0.07178	0.0001	56.3188	27.1426	194.132	0.0001	Tb927.10.2030:mRNA	mRNA	Tb927.10.2030	Tb927.10.2030	Tb927.10.2030:mRNA	protein_coding	0	1	0	3	0	0	0	0	0	0	0	2	0	0	0	0	0	0	0	0	0	0	0	1	1	Tb927.10.2030	Tb927.10.2030	Tb927.10.2030:mRNA	protein_coding	0	0	0	4	0	0	0	0	0	0	0	2	0	0	0	0	0	0	0	0	0	0	0	0	0	0	2	Tb927.10.2030	Tb927.10.2030	Tb927.10.2030:mRNA	protein_coding	0	0	2	4	0	0	0	0	0	0	0	3	0	0	0	2	0	0	0	0	0	0	0	0	0	0	0	1	Tb927.10.2030	Tb927.10.2030	Tb927.10.2030:mRNA	protein_coding	0	1	0	0	0	0	0	0	0	0	0	0	0	0	0	0	0	0	0	0	0	0	0	0	0	1	0	Tb927.10.2030	Tb927.10.2030	Tb927.10.2030:mRNA	protein_coding	0	0	0	4	0	0	0	0	0	0	0	4	0	0	0	0	0	0	0	0	0	0	0	0	0	0	0	Tb927.10.2030	Tb927.10.2030	Tb927.10.2030:mRNA	protein_coding	0	4	1	69	3	0	0	0	0	0	0	35	0	0	0	1	0	0	0	0	0	0	0	0	0	0	4	31
Tb927.10.2530	1	1	1	315	56	forward	protein coding gene	No	1040	adenylate kinase, putative	adenylate kinase, putative	36626963662696	Q38BZ2	10	Tb927_10_v5.1:658,058..659,097(+)	Tb927_10_v5.1:658058..659097(+)	Tb927_10_v5.1	Trypanosoma brucei brucei TREU927	70	OG6_100712	0	-8.4	-8.4	-8.4	-5	222	669	24941	9.65	IPR000850;IPR006259;IPR007862;IPR027417;IPR033690	Adenylate kinase/UMP-CMP kinase;Adenylate kinase subfamily;Adenylate kinase, active site lid domain;P-loop containing nucleoside triphosphate hydrolase;Adenylate kinase, conserved site	PF00406;PF05191	Adenylate kinase, active site lid domain							SSF52540	P-loop containing nucleoside triphosphate hydrolase	TIGR01351	Adenylate kinase subfamily	0				GO:0005524;GO:0004017;GO:0019205;GO:0016776	ATP binding;adenylate kinase activity;nucleobase-containing compound kinase activity;phosphotransferase activity, phosphate group as acceptor	GO:0006139	nucleobase-containing compound metabolic process	GO:0097014;GO:0005737;GO:0005739;GO:0031981;GO:0005654	ciliary plasm;cytoplasm;mitochondrion;nuclear lumen;nucleoplasm	GO:0004017	adenylate kinase activity	GO:0009132;GO:0006163;GO:0009152	nucleoside diphosphate metabolic process;purine nucleotide metabolic process;purine ribonucleotide biosynthetic process	3.4000000000000004	3.4000000000000004	3.4000000000000004	Y		0.23288	0.0001	19.6185	999	0.0001	999	Tb927.10.2530:mRNA	mRNA	Tb927.10.2530	Tb927.10.2530	Tb927.10.2530:mRNA	protein_coding	0	1	0	10	2	0	0	0	0	0	0	7	0	0	0	0	0	0	0	0	0	0	0	1	1	Tb927.10.2530	Tb927.10.2530	Tb927.10.2530:mRNA	protein_coding	0	0	1	10	1	0	0	0	0	0	0	6	0	0	1	0	0	0	0	0	0	0	0	0	0	0	3	Tb927.10.2530	Tb927.10.2530	Tb927.10.2530:mRNA	protein_coding	0	1	2	47	0	0	0	0	0	0	0	34	0	0	0	2	0	0	0	0	0	0	0	0	0	0	1	13	Tb927.10.2530	Tb927.10.2530	Tb927.10.2530:mRNA	protein_coding	0	0	0	16	0	0	0	0	0	0	0	11	0	0	0	0	0	0	0	0	0	0	0	0	0	0	5	Tb927.10.2530	Tb927.10.2530	Tb927.10.2530:mRNA	protein_coding	0	2	0	32	7	0	0	0	0	0	0	19	0	0	0	0	0	0	0	0	0	0	0	0	0	2	6	Tb927.10.2530	Tb927.10.2530	Tb927.10.2530:mRNA	protein_coding	0	2	1	113	9	0	0	0	0	0	0	69	0	0	0	1	0	0	0	0	0	0	0	0	0	0	2	35
Tb927.11.11470	1	1	1		39	forward	protein coding gene	No	888	kinetoplast ribosomal PPR-repeat containing protein 14	kinetoplast ribosomal PPR-repeat containing protein 14	36650533665053	Q383D1	11	Tb927_11_v5.1:3,072,358..3,073,245(+)	Tb927_11_v5.1:3072358..3073245(+)	Tb927_11_v5.1	Trypanosoma brucei brucei TREU927	64	OG6_147300	0	-25.6	-2.4	-55.8	-55.8	282	849	32022	7.04															0								GO:0005763;GO:0005739	mitochondrial small ribosomal subunit;mitochondrion			GO:0044145;GO:0009372	modulation of formation of structure involved in a symbiotic process;quorum sensing	-30.2	-53.4	0	Y		999	0.0001	77.024	0.0001	999	0.0001	Tb927.11.11470:mRNA	mRNA	Tb927.11.11470	Tb927.11.11470	Tb927.11.11470:mRNA	protein_coding	0	0	0	13	0	0	2	0	0	0	0	9	0	0	0	0	0	0	0	0	0	0	0	0	2	Tb927.11.11470	Tb927.11.11470	Tb927.11.11470:mRNA	protein_coding	0	1	0	7	0	0	1	0	0	0	0	5	0	0	0	0	0	0	0	0	0	0	0	0	0	1	1	Tb927.11.11470	Tb927.11.11470	Tb927.11.11470:mRNA	protein_coding	0	0	0	17	0	0	2	0	0	0	0	9	0	0	0	0	0	0	0	0	0	0	0	0	0	0	0	6	Tb927.11.11470	Tb927.11.11470	Tb927.11.11470:mRNA	protein_coding	0	0	0	9	0	0	0	0	0	0	0	4	0	0	0	0	0	0	0	0	0	0	0	0	0	0	5	Tb927.11.11470	Tb927.11.11470	Tb927.11.11470:mRNA	protein_coding	0	0	2	27	0	0	2	0	0	0	0	13	0	0	2	0	0	0	0	0	0	0	0	0	0	0	12	Tb927.11.11470	Tb927.11.11470	Tb927.11.11470:mRNA	protein_coding	0	0	0	96	0	0	2	0	0	0	0	63	0	0	0	0	0	0	0	0	0	0	0	0	0	0	0	31
Tb927.11.11480	1	1	1		1216	forward	protein coding gene	No	3193	Trichohyalin, putative	Trichohyalin, putative	36650543665054	Q383D0	11	Tb927_11_v5.1:3,074,268..3,077,460(+)	Tb927_11_v5.1:3074268..3077460(+)	Tb927_11_v5.1	Trypanosoma brucei brucei TREU927	18	OG6_389388	0	1	-1.7	2.4	-2.2	658	1977	78967	10.57															0								GO:0005737;GO:0120119	cytoplasm;flagellum attachment zone	GO:0042301	phosphate ion binding	GO:0044145;GO:0009372	modulation of formation of structure involved in a symbiotic process;quorum sensing	-3.2	-0.5	-4.6	Y		0.46131	0.0001	0.0001	0.0001	0.87688	999	Tb927.11.11480:mRNA	mRNA	Tb927.11.11480	Tb927.11.11480	Tb927.11.11480:mRNA	protein_coding	0	3	1	9	0	2	5	0	0	0	0	1	0	0	1	0	0	0	0	0	0	0	0	1	3	Tb927.11.11480	Tb927.11.11480	Tb927.11.11480:mRNA	protein_coding	0	0	0	11	0	0	0	0	0	0	0	8	0	0	0	0	0	0	0	0	0	0	0	0	0	0	3	Tb927.11.11480	Tb927.11.11480	Tb927.11.11480:mRNA	protein_coding	0	2	2	21	0	0	0	0	0	0	1	13	0	0	0	1	0	0	0	0	0	0	0	0	0	0	2	8	Tb927.11.11480	Tb927.11.11480	Tb927.11.11480:mRNA	protein_coding	0	2	0	9	0	0	0	0	0	0	0	2	0	0	0	0	0	0	0	0	0	0	0	0	0	2	7	Tb927.11.11480	Tb927.11.11480	Tb927.11.11480:mRNA	protein_coding	0	3	0	27	0	0	3	0	0	0	0	14	0	0	0	0	0	0	0	0	0	0	0	0	0	3	10	Tb927.11.11480	Tb927.11.11480	Tb927.11.11480:mRNA	protein_coding	0	13	3	122	0	6	15	0	0	0	0	67	0	0	0	3	0	0	0	0	0	0	0	0	0	0	7	40
Tb927.11.12850	1	1	1	158	155	reverse	protein coding gene	No	2461	oligopeptidase b	oligopeptidase b	36652233665223	Q382P7	11	Tb927_11_v5.1:3,447,813..3,450,273(-)	Tb927_11_v5.1:3447813..3450273(-)	Tb927_11_v5.1	Trypanosoma brucei brucei TREU927	145	OG6_102873	2	2.3	3.3	3.4	2.7	715	2148	80573	6.32	IPR001375;IPR002470;IPR023302;IPR029058	Peptidase S9, prolyl oligopeptidase, catalytic domain;Peptidase S9A, prolyl oligopeptidase;Peptidase S9A, N-terminal domain;Alpha/Beta hydrolase fold	PF00326;PF02897	Peptidase S9, prolyl oligopeptidase, catalytic domain;Peptidase S9A, N-terminal domain							SSF50993;SSF53474	Alpha/Beta hydrolase fold			0				GO:0004252;GO:0008236	serine-type endopeptidase activity;serine-type peptidase activity	GO:0006508	proteolysis	GO:0097014;GO:0005737	ciliary plasm;cytoplasm	GO:0004252;GO:0008236	serine-type endopeptidase activity;serine-type peptidase activity	GO:0006508	proteolysis	0.40000000000000036	-0.6	-0.7	Y		0.37335	0.0001	0.0001	0.0001	0.28965	0.25899	Tb927.11.12850:mRNA	mRNA	Tb927.11.12850	Tb927.11.12850	Tb927.11.12850:mRNA	protein_coding	0	0	0	4	0	0	0	0	0	0	0	3	0	0	0	0	0	0	0	0	0	0	0	0	1	Tb927.11.12850	Tb927.11.12850	Tb927.11.12850:mRNA	protein_coding	0	2	1	27	0	0	1	0	0	0	0	11	0	0	1	0	0	0	0	0	0	0	0	0	0	2	15	Tb927.11.12850	Tb927.11.12850	Tb927.11.12850:mRNA	protein_coding	0	4	1	57	0	0	1	0	0	0	0	12	0	0	0	1	0	0	0	0	0	0	0	0	0	0	4	44	Tb927.11.12850	Tb927.11.12850	Tb927.11.12850:mRNA	protein_coding	0	0	0	5	0	0	0	0	0	0	0	2	0	0	0	0	0	0	0	0	0	0	0	0	0	0	3	Tb927.11.12850	Tb927.11.12850	Tb927.11.12850:mRNA	protein_coding	0	0	0	31	0	0	1	0	0	0	0	10	0	0	0	0	0	0	0	0	0	0	0	0	0	0	20	Tb927.11.12850	Tb927.11.12850	Tb927.11.12850:mRNA	protein_coding	0	10	5	114	1	0	3	0	0	0	0	28	0	0	0	5	0	0	0	0	0	0	0	0	0	0	10	82
Tb927.11.1480	1	1	1	696	1533	forward	protein coding gene	No	5946	receptor-type adenylate cyclase GRESAG 4, putative	receptor-type adenylate cyclase GRESAG 4, putative	3664009		11	Tb927_11_v5.1:438,595..444,540(+)	Tb927_11_v5.1:438595..444540(+)	Tb927_11_v5.1	Trypanosoma brucei brucei TREU927	1281	OG6_102310	79	1.2	1.2	-1.3	-1.4	1238	3717	137600	6.16	IPR001054;IPR028081;IPR028082;IPR029787	Adenylyl cyclase class-3/4/guanylyl cyclase;Leucine-binding protein domain;Periplasmic binding protein-like I;Nucleotide cyclase	PF00211;PF13458	Adenylyl cyclase class-3/4/guanylyl cyclase;Leucine-binding protein domain					SM00044	Adenylyl cyclase class-3/4/guanylyl cyclase	SSF53822;SSF55073	Periplasmic binding protein-like I;Nucleotide cyclase			1						GO:0009190;GO:0035556	cyclic nucleotide biosynthetic process;intracellular signal transduction	GO:0097542;GO:0005737;GO:0016021	ciliary tip;cytoplasm;integral component of membrane	GO:0004016	adenylate cyclase activity	GO:0035556	intracellular signal transduction	-2.6	-2.6	-0.1	Y		0.2797	0.0001	116.046	1.94825	0.0956	0.0001	Tb927.11.1480:mRNA	mRNA	Tb927.11.1480	Tb927.11.1480	Tb927.11.1480:mRNA	protein_coding	0	1	0	2	1	0	0	0	0	0	0	0	0	0	0	0	0	0	0	0	0	0	0	1	1	Tb927.11.1480	Tb927.11.1480	Tb927.11.1480:mRNA	protein_coding	0	1	0	10	3	0	0	0	0	0	0	7	0	0	0	0	0	0	0	0	0	0	0	0	0	1	0	Tb927.11.1480	Tb927.11.1480	Tb927.11.1480:mRNA	protein_coding	0	3	5	22	4	0	1	0	0	0	0	2	0	0	0	5	0	0	0	0	0	0	0	0	0	0	3	15	Tb927.11.1480	Tb927.11.1480	Tb927.11.1480:mRNA	protein_coding	0	0	0	12	1	0	9	0	0	0	0	0	0	0	0	0	0	0	0	0	0	0	0	0	0	0	2	Tb927.11.1480	Tb927.11.1480	Tb927.11.1480:mRNA	protein_coding	0	1	0	12	0	1	2	0	0	0	0	5	0	0	0	0	0	0	0	0	0	0	0	0	0	0	5	Tb927.11.1480	Tb927.11.1480	Tb927.11.1480:mRNA	protein_coding	0	9	3	99	13	2	26	1	0	0	0	17	0	0	0	2	0	0	0	0	0	0	0	0	0	0	7	43
Tb927.11.1640	1	1	1	320	216	reverse	protein coding gene	No	1676	Stumpy formation signalling pathway protein, putative	Stumpy formation signalling pathway protein, putative	36640363664036	Q386Z0	11	Tb927_11_v5.1:506,022..507,697(-)	Tb927_11_v5.1:506022..507697(-)	Tb927_11_v5.1	Trypanosoma brucei brucei TREU927	28	OG6_389643	0	1.2	-1.4	-1.3	-1.1	379	1140	42255	8.74															2		GO:0016021	integral component of membrane					GO:0120120;GO:0097014;GO:0005737;GO:0120119	bilobe structure;ciliary plasm;cytoplasm;flagellum attachment zone			GO:0044145;GO:0009372	modulation of formation of structure involved in a symbiotic process;quorum sensing	-2.3	0.2999999999999998	0.19999999999999996	Y		0.19825	0.35276	999	0.5297	999	0.66433	Tb927.11.1640:mRNA	mRNA	Tb927.11.1640	Tb927.11.1640	Tb927.11.1640:mRNA	protein_coding	0	2	0	4	0	0	0	0	0	0	0	2	0	0	0	0	0	0	0	0	0	0	0	2	2	Tb927.11.1640	Tb927.11.1640	Tb927.11.1640:mRNA	protein_coding	0	1	1	7	2	0	0	0	0	1	0	4	0	0	0	0	0	0	0	0	0	0	0	0	0	1	1	Tb927.11.1640	Tb927.11.1640	Tb927.11.1640:mRNA	protein_coding	0	2	2	22	3	0	0	0	0	0	0	8	0	0	0	2	0	0	0	0	0	0	0	0	0	0	2	11																																Tb927.11.1640	Tb927.11.1640	Tb927.11.1640:mRNA	protein_coding	0	0	0	23	0	0	0	0	0	0	0	9	0	0	0	0	0	0	0	0	0	0	0	0	0	0	14	Tb927.11.1640	Tb927.11.1640	Tb927.11.1640:mRNA	protein_coding	0	5	6	105	2	0	2	0	0	0	0	56	0	0	0	6	0	0	0	0	0	0	0	0	0	0	5	45
Tb927.11.2250	1	1	1		154	forward	protein coding gene	No	880	conserved protein, unknown function	conserved protein, unknown function	36643743664374	Q386T4	11	Tb927_11_v5.1:637,778..638,657(+)	Tb927_11_v5.1:637778..638657(+)	Tb927_11_v5.1	Trypanosoma brucei brucei TREU927	6	OG6_389856	0	1.3	3.7	2.2	3.8	241	726	26941	10.65															0								GO:0005737;GO:0010494	cytoplasm;cytoplasmic stress granule	GO:0003729	mRNA binding	GO:0044145;GO:0010608;GO:0009372	modulation of formation of structure involved in a symbiotic process;posttranscriptional regulation of gene expression;quorum sensing	2.5	0.1	1.5999999999999996	Y										Tb927.11.2250	Tb927.11.2250	Tb927.11.2250:mRNA	protein_coding	2	0	1	29	0	0	0	0	0	1	0	16	2	0	0	0	0	0	0	0	0	0	0	0	13	Tb927.11.2250	Tb927.11.2250	Tb927.11.2250:mRNA	protein_coding	0	1	0	27	0	0	0	0	0	0	0	10	0	0	0	0	0	0	0	0	0	0	0	0	0	1	17	Tb927.11.2250	Tb927.11.2250	Tb927.11.2250:mRNA	protein_coding	0	1	0	52	0	0	0	0	0	0	0	19	0	0	0	0	0	0	0	0	0	0	0	0	0	0	1	33	Tb927.11.2250	Tb927.11.2250	Tb927.11.2250:mRNA	protein_coding	0	0	0	44	0	0	0	0	0	0	0	32	0	0	0	0	0	0	0	0	0	0	0	0	0	0	12	Tb927.11.2250	Tb927.11.2250	Tb927.11.2250:mRNA	protein_coding	0	2	1	66	0	0	0	0	0	0	0	29	0	0	1	0	0	0	0	0	0	0	0	0	0	2	37	Tb927.11.2250	Tb927.11.2250	Tb927.11.2250:mRNA	protein_coding	2	3	2	208	0	0	1	0	0	1	0	114	2	0	0	1	0	0	0	0	0	0	0	0	0	0	3	93
Tb927.11.2500	1	1	1	554	208	reverse	protein coding gene	No	2274	Metallocarboxypeptidase 1	Metallocarboxypeptidase 1	36642633664263	Q386R0	11	Tb927_11_v5.1:735,710..737,983(-)	Tb927_11_v5.1:735710..737983(-)	Tb927_11_v5.1	Trypanosoma brucei brucei TREU927	205	OG6_105939	0	3.2	4.3	3	2.6	503	1512	57683	5.93	IPR001333	Peptidase M32, carboxypeptidase Taq	PF02074	Peptidase M32, carboxypeptidase Taq	PIRSF006615	Peptidase M32, carboxypeptidase Taq					SSF55486				0				GO:0004181	metallocarboxypeptidase activity	GO:0006508	proteolysis	GO:0036064;GO:0097014;GO:0005737;GO:0005829	ciliary basal body;ciliary plasm;cytoplasm;cytosol	GO:0004181	metallocarboxypeptidase activity	GO:0006518;GO:0006508	peptide metabolic process;proteolysis	-0.6	-1.7	-0.4	Y		0.34021	999	0.71811	999	999	0.06522	Tb927.11.2500:mRNA	mRNA	Tb927.11.2500	Tb927.11.2500	Tb927.11.2500:mRNA	protein_coding	0	1	0	13	6	0	0	0	0	0	0	4	0	0	0	0	0	0	0	0	0	0	0	1	3	Tb927.11.2500	Tb927.11.2500	Tb927.11.2500:mRNA	protein_coding	1	1	1	24	7	0	1	0	0	0	0	8	1	0	1	0	0	0	0	0	0	0	0	0	0	1	8	Tb927.11.2500	Tb927.11.2500	Tb927.11.2500:mRNA	protein_coding	0	1	0	26	9	0	0	0	0	0	0	7	0	0	0	0	0	0	0	0	0	0	0	0	0	0	1	10	Tb927.11.2500	Tb927.11.2500	Tb927.11.2500:mRNA	protein_coding	0	0	0	14	3	0	0	0	0	0	0	3	0	0	0	0	0	0	0	0	0	0	0	0	0	0	8	Tb927.11.2500	Tb927.11.2500	Tb927.11.2500:mRNA	protein_coding	0	0	0	14	1	0	0	0	0	0	0	4	0	0	0	0	0	0	0	0	0	0	0	0	0	0	9	Tb927.11.2500	Tb927.11.2500	Tb927.11.2500:mRNA	protein_coding	0	5	0	115	19	0	1	0	0	0	0	41	0	0	0	0	0	0	0	0	0	0	0	0	0	0	5	54
Tb927.11.290	1	1	1		3	reverse	protein coding gene	No	786	Phosphatase and tensin homolog, putative	Phosphatase and tensin homolog, putative	36649683664968	Q387M2	11	Tb927_11_v5.1:66,667..67,452(-)	Tb927_11_v5.1:66667..67452(-)	Tb927_11_v5.1	Trypanosoma brucei brucei TREU927	66	OG6_142464	0	-2.1	-4.9	-3.5	-8.4	260	783	28978	5.33	IPR020422;IPR029021	Dual specificity protein phosphatase domain;Protein-tyrosine phosphatase-like	PF00782						SM00195	Dual specificity protein phosphatase domain	SSF52799	Protein-tyrosine phosphatase-like			0				GO:0016791;GO:0008138	phosphatase activity;protein tyrosine/serine/threonine phosphatase activity	GO:0016311;GO:0006470	dephosphorylation;protein dephosphorylation	GO:0005737	cytoplasm	GO:0004439	phosphatidylinositol-4,5-bisphosphate 5-phosphatase activity	GO:0044145;GO:0009372	modulation of formation of structure involved in a symbiotic process;quorum sensing	-6.3	-3.5	-4.9	Y		0.22069	0.11698	0.22322	0.06129	0.38646	0.48679	Tb927.11.290:mRNA	mRNA	Tb927.11.290	Tb927.11.290	Tb927.11.290:mRNA	protein_coding	0	0	1	10	0	0	0	0	0	0	0	3	0	0	1	0	0	0	0	0	0	0	0	0	7	Tb927.11.290	Tb927.11.290	Tb927.11.290:mRNA	protein_coding	0	2	3	31	0	0	0	0	0	0	0	13	0	0	3	0	0	0	0	0	0	0	0	0	0	2	18	Tb927.11.290	Tb927.11.290	Tb927.11.290:mRNA	protein_coding	0	2	0	33	0	0	0	0	0	0	0	15	0	0	0	0	0	0	0	0	0	0	0	0	0	0	2	18	Tb927.11.290	Tb927.11.290	Tb927.11.290:mRNA	protein_coding	0	0	0	33	0	0	0	0	0	0	0	2	0	0	0	0	0	0	0	0	0	0	0	0	0	0	31	Tb927.11.290	Tb927.11.290	Tb927.11.290:mRNA	protein_coding	0	0	0	27	0	0	0	0	0	0	0	7	0	0	0	0	0	0	0	0	0	0	0	0	0	0	20	Tb927.11.290	Tb927.11.290	Tb927.11.290:mRNA	protein_coding	1	5	2	127	0	0	0	0	0	0	0	54	0	0	0	2	0	0	0	0	1	0	0	0	1	0	5	73
Tb927.11.300	1	1	1		5	reverse	protein coding gene	No	560	hypothetical protein, conserved	hypothetical protein, conserved	3664969		11	Tb927_11_v5.1:67,856..68,415(-)	Tb927_11_v5.1:67856..68415(-)	Tb927_11_v5.1	Trypanosoma brucei brucei TREU927	60	OG6_158168	0	-18.2	-18.2	-18.2	-18.2	184	555	21066	4.43	IPR018609	Bud13	PF09736	Bud13											0								GO:0031981	nuclear lumen			GO:0044145;GO:0009372	modulation of formation of structure involved in a symbiotic process;quorum sensing	0	0	0	Y		0.89641	0.0001	0.0001	0.0001	999	310.538	Tb927.11.300:mRNA	mRNA	Tb927.11.300	Tb927.11.300	Tb927.11.300:mRNA	protein_coding	0	0	0	8	0	0	0	0	0	0	0	1	0	0	0	0	0	0	0	0	0	0	0	0	7	Tb927.11.300	Tb927.11.300	Tb927.11.300:mRNA	protein_coding	0	0	0	35	0	0	0	0	0	0	0	16	0	0	0	0	0	0	0	0	0	0	0	0	0	0	19	Tb927.11.300	Tb927.11.300	Tb927.11.300:mRNA	protein_coding	0	0	0	37	0	0	0	0	0	0	0	19	0	0	0	0	0	0	0	0	0	0	0	0	0	0	0	18	Tb927.11.300	Tb927.11.300	Tb927.11.300:mRNA	protein_coding	0	0	0	45	0	0	0	0	0	0	0	0	0	0	0	0	0	0	0	0	0	0	0	0	0	0	45	Tb927.11.300	Tb927.11.300	Tb927.11.300:mRNA	protein_coding	0	0	4	23	0	0	0	0	0	0	0	3	0	0	4	0	0	0	0	0	0	0	0	0	0	0	20	Tb927.11.300	Tb927.11.300	Tb927.11.300:mRNA	protein_coding	0	3	3	122	0	0	0	0	0	0	0	48	0	0	0	3	0	0	0	0	0	0	0	0	0	0	3	74
Tb927.11.6600	1	1	1	4930	365	reverse	protein coding gene	No	6888	conserved protein, unknown function	conserved protein, unknown function	36658223665822	Q385A9	11	Tb927_11_v5.1:1,859,694..1,866,581(-)	Tb927_11_v5.1:1859694..1866581(-)	Tb927_11_v5.1	Trypanosoma brucei brucei TREU927	27	OG6_389012	0	-1.2	-1.1	-1.7	-27.3	530	1593	56877	7.1															0								GO:0097014;GO:0005737;GO:0010494;GO:0031981	ciliary plasm;cytoplasm;cytoplasmic stress granule;nuclear lumen			GO:0044145;GO:0010608;GO:0009372	modulation of formation of structure involved in a symbiotic process;posttranscriptional regulation of gene expression;quorum sensing	-26.1	-26.2	-25.6	Y	Y									Tb927.11.6600	Tb927.11.6600	Tb927.11.6600:mRNA	protein_coding	0	1	1	19	8	0	1	0	0	0	0	0	0	0	1	0	0	0	0	0	0	0	0	1	10	Tb927.11.6600	Tb927.11.6600	Tb927.11.6600:mRNA	protein_coding	0	2	2	38	19	0	2	0	0	0	0	2	0	0	2	0	0	0	0	0	0	0	0	0	0	2	15	Tb927.11.6600	Tb927.11.6600	Tb927.11.6600:mRNA	protein_coding	0	1	2	84	48	0	1	0	0	0	0	21	0	0	0	2	0	0	0	0	0	0	0	0	0	0	1	14	Tb927.11.6600	Tb927.11.6600	Tb927.11.6600:mRNA	protein_coding	0	6	2	54	37	2	2	0	0	0	0	5	0	0	2	0	0	0	0	0	0	0	0	0	0	4	10	Tb927.11.6600	Tb927.11.6600	Tb927.11.6600:mRNA	protein_coding	0	2	3	84	44	1	1	0	0	0	0	18	0	0	3	0	0	0	0	0	0	0	0	0	0	1	21	Tb927.11.6600	Tb927.11.6600	Tb927.11.6600:mRNA	protein_coding	0	3	5	184	120	0	6	0	0	0	0	26	0	0	0	5	0	0	0	0	0	0	0	0	0	0	3	32
Tb927.11.750	1	1	1	36	146	forward	protein coding gene	No	3137	DNA repair protein, putative	DNA repair protein, putative	36658483665848	Q387H5	11	Tb927_11_v5.1:185,244..188,380(+)	Tb927_11_v5.1:185244..188380(+)	Tb927_11_v5.1	Trypanosoma brucei brucei TREU927	64	OG6_105241	0	1.6	2.2	1.4	1.5	984	2955	110754	8.16	IPR000330;IPR001510;IPR001650;IPR001841;IPR002464;IPR014001;IPR027417	SNF2-related domain;Zinc finger, PARP-type;Helicase, C-terminal;Zinc finger, RING-type;DNA/RNA helicase, ATP-dependent, DEAH-box type, conserved site;Helicase superfamily 1/2, ATP-binding domain;P-loop containing nucleoside triphosphate hydrolase	PF00176;PF00271;PF13639	SNF2-related domain;Helicase, C-terminal;Zinc finger, RING-type					SM00184;SM00487;SM00490;SM01336	Zinc finger, RING-type;Helicase superfamily 1/2, ATP-binding domain;Helicase, C-terminal;Zinc finger, PARP-type	SSF52540;SSF57716;SSF57850	P-loop containing nucleoside triphosphate hydrolase			0				GO:0005524;GO:0003677;GO:0051213;GO:0008270	ATP binding;DNA binding;dioxygenase activity;zinc ion binding			GO:0031981;GO:0000113;GO:0005634	nuclear lumen;nucleotide-excision repair factor 4 complex;nucleus	GO:0008094	ATP-dependent activity, acting on DNA	GO:0006281;GO:0044145;GO:0009372	DNA repair;modulation of formation of structure involved in a symbiotic process;quorum sensing	-0.1	-0.7	0.10000000000000009	Y										Tb927.11.750	Tb927.11.750	Tb927.11.750:mRNA	protein_coding	0	0	0	5	0	0	0	0	0	0	0	3	0	0	0	0	0	0	0	0	0	0	0	0	2	Tb927.11.750	Tb927.11.750	Tb927.11.750:mRNA	protein_coding	0	2	1	14	0	0	0	0	0	0	0	5	0	0	1	0	0	0	0	0	0	0	0	0	0	2	9	Tb927.11.750	Tb927.11.750	Tb927.11.750:mRNA	protein_coding	0	2	4	38	0	0	0	1	0	0	0	23	0	0	0	3	0	0	0	0	0	0	0	0	0	0	2	15	Tb927.11.750	Tb927.11.750	Tb927.11.750:mRNA	protein_coding	0	0	0	21	0	0	0	0	0	0	0	9	0	0	0	0	0	0	0	0	0	0	0	0	0	0	12	Tb927.11.750	Tb927.11.750	Tb927.11.750:mRNA	protein_coding	0	2	0	57	0	0	0	0	0	0	0	24	0	0	0	0	0	0	0	0	0	0	0	0	0	2	33	Tb927.11.750	Tb927.11.750	Tb927.11.750:mRNA	protein_coding	0	16	2	136	0	0	5	0	0	0	0	66	0	0	0	2	0	0	0	0	0	0	0	0	0	0	16	65
Tb927.11.9270	1	1	1	244	199	forward	protein coding gene	No	3020	differentiation inhibitory kinase	differentiation inhibitory kinase	36641393664139	Q384A2	11	Tb927_11_v5.1:2,544,499..2,547,518(+)	Tb927_11_v5.1:2544499..2547518(+)	Tb927_11_v5.1	Trypanosoma brucei brucei TREU927	70	OG6_143219	0	1.5	1.1	-1.4	3.2	858	2577	96780	6.98	IPR000719;IPR001683;IPR008271;IPR011009;IPR011011;IPR017441;IPR024311;IPR036871	Protein kinase domain;Phox homology;Serine/threonine-protein kinase, active site;Protein kinase-like domain superfamily;Zinc finger, FYVE/PHD-type;Protein kinase, ATP binding site;Lipocalin-like domain;PX domain superfamily	PF00069;PF00787;PF13924	Protein kinase domain;Phox homology;Lipocalin-like domain					SM00220	Protein kinase domain	SSF56112;SSF57903;SSF64268	Protein kinase-like domain superfamily;Zinc finger, FYVE/PHD-type;PX domain superfamily			0				GO:0005524;GO:0046872;GO:0035091;GO:0004672	ATP binding;metal ion binding;phosphatidylinositol binding;protein kinase activity	GO:0006468	protein phosphorylation	GO:0005737	cytoplasm	GO:0005524;GO:0016301;GO:0004674	ATP binding;kinase activity;protein serine/threonine kinase activity	GO:2000134;GO:0044131;GO:0045926;GO:0006468	negative regulation of G1/S transition of mitotic cell cycle;negative regulation of development of symbiont in host;negative regulation of growth;protein phosphorylation	1.7000000000000002	2.1	4.6	Y		0.0001	0.0001	0.0001	0.0001	0.14334	20.5252	Tb927.11.9270:mRNA	mRNA	Tb927.11.9270	Tb927.11.9270	Tb927.11.9270:mRNA	protein_coding	0	0	0	16	0	0	1	0	0	0	0	3	0	0	0	0	0	0	0	0	0	0	0	0	12	Tb927.11.9270	Tb927.11.9270	Tb927.11.9270:mRNA	protein_coding	0	0	0	15	0	0	1	0	0	0	0	1	0	0	0	0	0	0	0	0	0	0	0	0	0	0	13	Tb927.11.9270	Tb927.11.9270	Tb927.11.9270:mRNA	protein_coding	0	1	0	16	0	0	0	0	0	0	0	7	0	0	0	0	0	0	0	0	0	0	0	0	0	0	1	9	Tb927.11.9270	Tb927.11.9270	Tb927.11.9270:mRNA	protein_coding	0	0	2	8	4	0	0	0	0	0	0	2	0	0	2	0	0	0	0	0	0	0	0	0	0	0	2	Tb927.11.9270	Tb927.11.9270	Tb927.11.9270:mRNA	protein_coding	0	2	1	60	0	0	3	0	0	0	0	17	0	0	1	0	0	0	0	0	0	0	0	0	0	2	40	Tb927.11.9270	Tb927.11.9270	Tb927.11.9270:mRNA	protein_coding	0	13	0	125	4	0	1	0	0	0	0	29	0	0	0	0	0	0	0	0	0	0	0	0	0	0	13	91
Tb927.2.1810	1	1	1	214	25	forward	protein coding gene	No	3722	chromatin-remodeling complex atpase chain iswi	chromatin-remodeling complex atpase chain iswi	36554733655473	Q585S8	2	Tb927_02_v5.1:335,451..339,172(+)	Tb927_02_v5.1:335451..339172(+)	Tb927_02_v5.1	Trypanosoma brucei brucei TREU927	77	OG6_100877	0	-3.1	-6	-1.5	-2.5	1160	3483	132758	6.85	IPR000330;IPR001650;IPR009057;IPR014001;IPR015195;IPR027417;IPR035979;IPR036306	SNF2-related domain;Helicase, C-terminal;Homeobox-like domain superfamily;Helicase superfamily 1/2, ATP-binding domain;SLIDE domain;P-loop containing nucleoside triphosphate hydrolase;RNA-binding domain superfamily;ISWI, HAND domain superfamily	PF00176;PF00271;PF09111	SNF2-related domain;Helicase, C-terminal;SLIDE domain					SM00487;SM00490	Helicase superfamily 1/2, ATP-binding domain;Helicase, C-terminal	SSF101224;SSF46689;SSF52540;SSF54928	ISWI, HAND domain superfamily;Homeobox-like domain superfamily;P-loop containing nucleoside triphosphate hydrolase;RNA-binding domain superfamily			0		GO:0005634	nucleus	GO:0005524;GO:0051213;GO:0016818;GO:0003676	ATP binding;dioxygenase activity;hydrolase activity, acting on acid anhydrides, in phosphorus-containing anhydrides;nucleic acid binding	GO:0006338	chromatin remodeling	GO:0031010;GO:0005654;GO:0005634	ISWI-type complex;nucleoplasm;nucleus	GO:0005524;GO:0008094;GO:0003677;GO:0004386;GO:0000976	ATP binding;ATP-dependent activity, acting on DNA;DNA binding;helicase activity;transcription cis-regulatory region binding	GO:0044145;GO:0016584;GO:0009372	modulation of formation of structure involved in a symbiotic process;nucleosome positioning;quorum sensing	0.6000000000000001	3.5	-1	Y		0.07059	0.2506	0.0001	999	999	0.0001	Tb927.2.1810:mRNA	mRNA	Tb927.2.1810	Tb927.2.1810	Tb927.2.1810:mRNA	protein_coding	0	0	1	4	0	0	0	0	0	0	0	3	0	0	1	0	0	0	0	0	0	0	0	0	1	Tb927.2.1810	Tb927.2.1810	Tb927.2.1810:mRNA	protein_coding	0	1	0	12	1	0	0	0	0	0	0	10	0	0	0	0	0	0	0	0	0	0	0	0	0	1	1	Tb927.2.1810	Tb927.2.1810	Tb927.2.1810:mRNA	protein_coding	0	4	2	31	0	0	0	0	0	0	0	24	0	0	0	2	0	0	0	0	0	0	0	0	0	0	4	7	Tb927.2.1810	Tb927.2.1810	Tb927.2.1810:mRNA	protein_coding	0	1	0	27	2	0	0	0	0	0	0	24	0	0	0	0	0	0	0	1	0	0	0	0	0	0	1	Tb927.2.1810	Tb927.2.1810	Tb927.2.1810:mRNA	protein_coding	0	0	0	34	0	0	0	0	0	0	0	30	0	0	0	0	0	0	0	0	0	0	0	0	0	0	4	Tb927.2.1810	Tb927.2.1810	Tb927.2.1810:mRNA	protein_coding	0	6	1	130	1	0	0	0	0	0	0	104	0	0	0	1	0	0	0	0	0	0	0	0	0	0	6	25
Tb927.2.2720	1	1	1	1952	413	forward	protein coding gene	No	6871	STE/STE7 protein kinase, putative	STE/STE7 protein kinase, putative	36555723655572	Q587H5	2	Tb927_02_v5.1:533,217..540,087(+)	Tb927_02_v5.1:533217..540087(+)	Tb927_02_v5.1	Trypanosoma brucei brucei TREU927	65	OG6_146661	0	1.5	-1.2	1	-1.2	1501	4506	162186	7.22	IPR000719;IPR008271;IPR011009;IPR017441	Protein kinase domain;Serine/threonine-protein kinase, active site;Protein kinase-like domain superfamily;Protein kinase, ATP binding site	PF00069	Protein kinase domain					SM00220	Protein kinase domain	SSF56112	Protein kinase-like domain superfamily			2		GO:0016021	integral component of membrane	GO:0005524;GO:0004672	ATP binding;protein kinase activity	GO:0006468	protein phosphorylation	GO:0005929;GO:0005737;GO:0016021	cilium;cytoplasm;integral component of membrane	GO:0005524;GO:0004674	ATP binding;protein serine/threonine kinase activity	GO:0044145;GO:0006468;GO:0009372	modulation of formation of structure involved in a symbiotic process;protein phosphorylation;quorum sensing	-2.7	0	-2.2	Y										Tb927.2.2720	Tb927.2.2720	Tb927.2.2720:mRNA	protein_coding	0	0	0	6	3	0	0	0	0	0	0	2	0	0	0	0	0	0	0	0	0	0	0	0	1	Tb927.2.2720	Tb927.2.2720	Tb927.2.2720:mRNA	protein_coding	0	1	2	62	5	0	0	0	0	0	0	40	0	0	2	0	0	0	0	0	0	0	0	0	0	1	17	Tb927.2.2720	Tb927.2.2720	Tb927.2.2720:mRNA	protein_coding	0	2	3	95	14	0	2	0	0	0	0	58	0	0	0	3	0	0	0	0	0	0	0	0	0	0	2	21	Tb927.2.2720	Tb927.2.2720	Tb927.2.2720:mRNA	protein_coding	0	2	2	42	5	1	1	0	0	0	0	22	0	0	2	0	0	0	0	0	0	0	0	0	0	1	14	Tb927.2.2720	Tb927.2.2720	Tb927.2.2720:mRNA	protein_coding	0	2	0	144	31	0	9	0	0	0	0	68	0	0	0	0	0	0	0	0	0	0	0	0	0	2	36	Tb927.2.2720	Tb927.2.2720	Tb927.2.2720:mRNA	protein_coding	0	12	9	371	67	1	11	0	0	0	0	201	0	0	0	9	0	0	0	0	1	0	0	0	0	0	10	92
Tb927.2.4020	1	1	1	263	190	reverse	protein coding gene	No	2265	NEDD8-activating enzyme E1 regulatory subunit, putative	NEDD8-activating enzyme E1 regulatory subunit, putative	36557023655702	Q586W2	2	Tb927_02_v5.1:707,344..709,608(-)	Tb927_02_v5.1:707344..709608(-)	Tb927_02_v5.1	Trypanosoma brucei brucei TREU927	67	OG6_101722	0	-1.9	-2.1	-3	-3.1	603	1812	67412	5.05	IPR000594;IPR030667;IPR035985	THIF-type NAD/FAD binding fold;NEDD8-activating enzyme E1 regulatory subunit APP-BP1;Ubiquitin-activating enzyme	PF00899	THIF-type NAD/FAD binding fold	PIRSF039099	NEDD8-activating enzyme E1 regulatory subunit APP-BP1					SSF69572	Ubiquitin-activating enzyme			0				GO:0019781;GO:0008641	NEDD8 activating enzyme activity;ubiquitin-like modifier activating enzyme activity	GO:0045116	protein neddylation	GO:0097014;GO:0005737;GO:0005829;GO:0031981	ciliary plasm;cytoplasm;cytosol;nuclear lumen	GO:0019781;GO:0003824	NEDD8 activating enzyme activity;catalytic activity	GO:0044145;GO:0032446;GO:0045116;GO:0009372	modulation of formation of structure involved in a symbiotic process;protein modification by small protein conjugation;protein neddylation;quorum sensing	-1.2	-1	-0.1	Y	Y									Tb927.2.4020	Tb927.2.4020	Tb927.2.4020:mRNA	protein_coding	0	0	1	15	1	0	0	0	0	0	0	8	0	0	1	0	0	0	0	0	0	0	0	0	6	Tb927.2.4020	Tb927.2.4020	Tb927.2.4020:mRNA	protein_coding	0	3	1	12	0	0	0	0	0	0	0	6	0	0	1	0	0	0	0	0	0	0	0	0	0	3	6	Tb927.2.4020	Tb927.2.4020	Tb927.2.4020:mRNA	protein_coding	0	0	3	33	5	0	0	0	0	0	0	15	0	0	0	3	0	0	0	0	0	0	0	0	0	0	0	13	Tb927.2.4020	Tb927.2.4020	Tb927.2.4020:mRNA	protein_coding	0	0	2	7	0	0	0	0	0	0	0	3	0	0	2	0	0	0	0	0	0	0	0	0	0	0	4	Tb927.2.4020	Tb927.2.4020	Tb927.2.4020:mRNA	protein_coding	0	0	3	24	1	0	5	0	0	0	0	9	0	0	3	0	0	0	0	0	0	0	0	0	0	0	9	Tb927.2.4020	Tb927.2.4020	Tb927.2.4020:mRNA	protein_coding	0	4	4	102	7	0	7	0	0	0	0	41	0	0	0	4	0	0	0	0	0	0	0	0	0	0	4	47
Tb927.3.4560	1	1	1	1874	676	reverse	protein coding gene	No	4446	5'-AMP-activated protein kinase catalytic subunit alpha, putative	5'-AMP-activated protein kinase catalytic subunit alpha, putative	3656397	D6XE12	3	Tb927_03_v5.1:1,271,986..1,276,431(-)	Tb927_03_v5.1:1271986..1276431(-)	Tb927_03_v5.1	Trypanosoma brucei brucei TREU927	76	OG6_100252	1	1.6	1.4	1.9	1.2	631	1896	70655	7.21	IPR000719;IPR008271;IPR011009;IPR017441;IPR028375	Protein kinase domain;Serine/threonine-protein kinase, active site;Protein kinase-like domain superfamily;Protein kinase, ATP binding site;KA1 domain/Ssp2, C-terminal	PF00069	Protein kinase domain					SM00220	Protein kinase domain	SSF103243;SSF56112	KA1 domain/Ssp2, C-terminal;Protein kinase-like domain superfamily			0				GO:0005524;GO:0004672	ATP binding;protein kinase activity	GO:0006468	protein phosphorylation	GO:0005737;GO:0005634;GO:0030133	cytoplasm;nucleus;transport vesicle	GO:0005524;GO:0004674	ATP binding;protein serine/threonine kinase activity	GO:0035556;GO:0044145;GO:0006468;GO:0009372	intracellular signal transduction;modulation of formation of structure involved in a symbiotic process;protein phosphorylation;quorum sensing	-0.4	-0.2	-0.7	Y		0.31852	0.85469	1.15958	999	999	0.12356	Tb927.3.4560:mRNA	mRNA	Tb927.3.4560	Tb927.3.4560	Tb927.3.4560:mRNA	protein_coding	0	2	0	12	5	0	0	0	0	0	0	4	0	0	0	0	0	0	0	0	0	0	0	2	3	Tb927.3.4560	Tb927.3.4560	Tb927.3.4560:mRNA	protein_coding	0	0	4	26	12	0	1	0	0	0	0	11	0	0	4	0	0	0	0	0	0	0	0	0	0	0	2	Tb927.3.4560	Tb927.3.4560	Tb927.3.4560:mRNA	protein_coding	0	1	5	30	11	0	2	0	0	0	0	16	0	0	0	5	0	0	0	0	0	0	0	0	0	0	1	1	Tb927.3.4560	Tb927.3.4560	Tb927.3.4560:mRNA	protein_coding	0	0	0	3	1	0	0	0	0	0	0	2	0	0	0	0	0	0	0	0	0	0	0	0	0	0	0	Tb927.3.4560	Tb927.3.4560	Tb927.3.4560:mRNA	protein_coding	0	2	4	67	20	0	1	0	0	0	0	25	0	0	4	0	0	0	0	0	0	0	0	0	0	2	21	Tb927.3.4560	Tb927.3.4560	Tb927.3.4560:mRNA	protein_coding	0	4	4	139	37	0	4	0	0	0	0	65	0	0	0	4	0	0	0	0	0	0	0	0	0	0	4	33
Tb927.4.3620	1	1	1	1921	166	reverse	protein coding gene	No	2972	serine threonine-protein phosphatase PP1, putative	serine threonine-protein phosphatase PP1, putative	36568963656896	Q585I8	4	Tb927_04_v5.1:919,807..922,778(-)	Tb927_04_v5.1:919807..922778(-)	Tb927_04_v5.1	Trypanosoma brucei brucei TREU927	125	OG6_127303	2	1.2	1.3	1.8	1.3	294	885	33713	4.56	IPR004843;IPR006186;IPR031675	Calcineurin-like phosphoesterase domain, ApaH type;Serine/threonine-specific protein phosphatase/bis(5-nucleosyl)-tetraphosphatase;Serine-threonine protein phosphatase, N-terminal	PF00149;PF16891	Calcineurin-like phosphoesterase domain, ApaH type;Serine-threonine protein phosphatase, N-terminal					SM00156	Serine/threonine-specific protein phosphatase/bis(5-nucleosyl)-tetraphosphatase	SSF56300				0				GO:0016787;GO:0106306;GO:0106307	hydrolase activity;protein serine phosphatase activity;protein threonine phosphatase activity			GO:0097014;GO:0005737;GO:0005634	ciliary plasm;cytoplasm;nucleus	GO:0016787;GO:0004722	hydrolase activity;protein serine/threonine phosphatase activity	GO:0044145;GO:0006470;GO:0009372	modulation of formation of structure involved in a symbiotic process;protein dephosphorylation;quorum sensing	0.10000000000000009	0	-0.5	Y																																							Tb927.4.3620	Tb927.4.3620	Tb927.4.3620:mRNA	protein_coding	0	0	0	7	2	0	0	0	0	0	0	2	0	0	0	0	0	0	0	0	0	0	0	0	0	0	3	Tb927.4.3620	Tb927.4.3620	Tb927.4.3620:mRNA	protein_coding	0	2	4	15	7	0	1	0	1	1	0	1	0	0	0	2	0	0	0	0	0	0	0	0	0	0	2	6	Tb927.4.3620	Tb927.4.3620	Tb927.4.3620:mRNA	protein_coding	0	0	0	3	2	0	0	0	0	0	0	1	0	0	0	0	0	0	0	0	0	0	0	0	0	0	0	Tb927.4.3620	Tb927.4.3620	Tb927.4.3620:mRNA	protein_coding	0	1	0	13	7	0	0	0	0	0	0	6	0	0	0	0	0	0	0	0	0	0	0	0	0	1	0	Tb927.4.3620	Tb927.4.3620	Tb927.4.3620:mRNA	protein_coding	0	5	1	55	24	0	0	0	0	0	0	22	0	0	0	1	0	0	0	0	0	0	0	0	0	0	5	9
Tb927.4.3630	1	1	1		166	reverse	protein coding gene	No	1051	serine threonine-protein phosphatase PP1, putative	serine threonine-protein phosphatase PP1, putative	36569003656900	Q585I7	4	Tb927_04_v5.1:923,649..924,699(-)	Tb927_04_v5.1:923649..924699(-)	Tb927_04_v5.1	Trypanosoma brucei brucei TREU927	125	OG6_127303	2	-3.4	2.2	1.2	-19	294	885	33541	4.62	IPR004843;IPR006186;IPR031675	Calcineurin-like phosphoesterase domain, ApaH type;Serine/threonine-specific protein phosphatase/bis(5-nucleosyl)-tetraphosphatase;Serine-threonine protein phosphatase, N-terminal	PF00149;PF16891	Calcineurin-like phosphoesterase domain, ApaH type;Serine-threonine protein phosphatase, N-terminal					SM00156	Serine/threonine-specific protein phosphatase/bis(5-nucleosyl)-tetraphosphatase	SSF56300				0				GO:0016787;GO:0106306;GO:0106307	hydrolase activity;protein serine phosphatase activity;protein threonine phosphatase activity			GO:0005930;GO:0036064;GO:0005929;GO:0005737;GO:0005634	axoneme;ciliary basal body;cilium;cytoplasm;nucleus	GO:0016787;GO:0004722	hydrolase activity;protein serine/threonine phosphatase activity	GO:0044145;GO:0006470;GO:0009372	modulation of formation of structure involved in a symbiotic process;protein dephosphorylation;quorum sensing	-15.6	-21.2	-20.2	Y		0.20747	0.0001	0.43775	0.17874	0.2609	0.0001	Tb927.4.3630:mRNA	mRNA																														Tb927.4.3630	Tb927.4.3630	Tb927.4.3630:mRNA	protein_coding	0	0	0	9	0	0	0	0	0	0	0	4	0	0	0	0	0	0	0	0	0	0	0	0	0	0	5	Tb927.4.3630	Tb927.4.3630	Tb927.4.3630:mRNA	protein_coding	0	0	1	20	0	0	0	0	0	0	0	15	0	0	0	1	0	0	0	0	0	0	0	0	0	0	0	5	Tb927.4.3630	Tb927.4.3630	Tb927.4.3630:mRNA	protein_coding	0	0	0	3	0	0	0	0	0	0	0	2	0	0	0	0	0	0	0	0	0	0	0	0	0	0	1	Tb927.4.3630	Tb927.4.3630	Tb927.4.3630:mRNA	protein_coding	0	0	0	13	0	0	0	0	0	0	0	9	0	0	0	0	0	0	0	0	0	0	0	0	0	0	4	Tb927.4.3630	Tb927.4.3630	Tb927.4.3630:mRNA	protein_coding	0	2	0	61	0	0	0	0	0	0	0	39	0	0	0	0	0	0	0	0	0	0	0	0	0	0	2	22
Tb927.4.3650	1	1	1	94	21	reverse	protein coding gene	No	625	serine threonine-protein phosphatase PP1, putative	serine threonine-protein phosphatase PP1, putative	36569023656902	Q585I5	4	Tb927_04_v5.1:926,759..927,383(-)	Tb927_04_v5.1:926759..927383(-)	Tb927_04_v5.1	Trypanosoma brucei brucei TREU927	7	OG6_389372	0	-1.2	2.1	1.8	1.2	169	510	19005	7.87															0								GO:0005737;GO:0030133	cytoplasm;transport vesicle			GO:0044145;GO:0009372	modulation of formation of structure involved in a symbiotic process;quorum sensing	2.4	-0.9	-0.6	Y	Y	0.51911	2.95019	274.468	211.474	0.75968	332.542	Tb927.4.3650:mRNA	mRNA	Tb927.4.3650	Tb927.4.3650	Tb927.4.3650:mRNA	protein_coding	0	0	0	1	0	0	0	0	0	0	0	0	0	0	0	0	0	0	0	0	0	0	0	0	1	Tb927.4.3650	Tb927.4.3650	Tb927.4.3650:mRNA	protein_coding	0	0	1	4	0	0	0	0	0	0	0	2	0	0	1	0	0	0	0	0	0	0	0	0	0	0	2	Tb927.4.3650	Tb927.4.3650	Tb927.4.3650:mRNA	protein_coding	0	0	1	12	0	0	0	0	0	0	0	10	0	0	0	1	0	0	0	0	0	0	0	0	0	0	0	2	Tb927.4.3650	Tb927.4.3650	Tb927.4.3650:mRNA	protein_coding	0	0	0	1	0	0	0	0	0	0	0	0	0	0	0	0	0	0	0	0	0	0	0	0	0	0	1	Tb927.4.3650	Tb927.4.3650	Tb927.4.3650:mRNA	protein_coding	0	0	0	8	0	0	0	0	0	0	0	1	0	0	0	0	0	0	0	0	0	0	0	0	0	0	7	Tb927.4.3650	Tb927.4.3650	Tb927.4.3650:mRNA	protein_coding	0	0	2	51	1	0	0	0	0	0	0	8	0	0	0	2	0	0	0	0	0	0	0	0	0	0	0	42
Tb927.4.5390	1	1	1	91	731	reverse	protein coding gene	No	2118	serine/threonine-protein kinase NrkA	serine/threonine-protein kinase NrkA	36570783657078	Q580P8	4	Tb927_04_v5.1:1,465,382..1,467,499(-)	Tb927_04_v5.1:1465382..1467499(-)	Tb927_04_v5.1	Trypanosoma brucei brucei TREU927	82	OG6_139861	1	-1.8	1.6	-1.9	-16.2	431	1296	47901	7.32	IPR000719;IPR001849;IPR008271;IPR011009;IPR017441	Protein kinase domain;Pleckstrin homology domain;Serine/threonine-protein kinase, active site;Protein kinase-like domain superfamily;Protein kinase, ATP binding site	PF00069;PF00169	Protein kinase domain;Pleckstrin homology domain					SM00220;SM00233	Protein kinase domain;Pleckstrin homology domain	SSF50729;SSF56112	Protein kinase-like domain superfamily			0				GO:0005524;GO:0004672;GO:0106310;GO:0106311	ATP binding;protein kinase activity;protein serine kinase activity;protein threonine kinase activity	GO:0006468	protein phosphorylation			GO:0005524;GO:0004674	ATP binding;protein serine/threonine kinase activity	GO:0006468	protein phosphorylation	-14.4	-17.8	-14.3	Y										Tb927.4.5390	Tb927.4.5390	Tb927.4.5390:mRNA	protein_coding	0	1	0	4	0	0	1	0	0	0	0	0	0	0	0	0	0	0	0	0	0	0	0	1	3	Tb927.4.5390	Tb927.4.5390	Tb927.4.5390:mRNA	protein_coding	0	0	0	8	0	0	1	0	0	0	0	1	0	0	0	0	0	0	0	0	0	0	0	0	0	0	6	Tb927.4.5390	Tb927.4.5390	Tb927.4.5390:mRNA	protein_coding	0	7	5	43	4	1	6	0	0	1	0	8	0	0	0	4	0	0	0	0	0	0	0	0	0	0	6	25	Tb927.4.5390	Tb927.4.5390	Tb927.4.5390:mRNA	protein_coding	0	0	3	23	0	0	2	0	0	0	0	1	0	0	3	0	0	0	0	0	0	0	0	0	0	0	20	Tb927.4.5390	Tb927.4.5390	Tb927.4.5390:mRNA	protein_coding	0	2	3	10	1	0	3	0	0	0	0	1	0	0	3	0	0	0	0	0	0	0	0	0	0	2	5	Tb927.4.5390	Tb927.4.5390	Tb927.4.5390:mRNA	protein_coding	3	7	8	135	4	1	15	0	0	0	0	18	3	0	0	8	0	0	0	0	0	0	0	0	0	0	6	98
Tb927.5.3580	1	1	1	394	84	forward	protein coding gene	No	1036	phosphoglycerate mutase protein, putative	phosphoglycerate mutase protein, putative	36574703657470	Q57UA8	5	Tb927_05_v5.1:1,178,636..1,179,671(+)	Tb927_05_v5.1:1178636..1179671(+)	Tb927_05_v5.1	Trypanosoma brucei brucei TREU927	67	OG6_101798	0	1.1	2.5	3.7	3.4	185	558	20718	5.15	IPR001345;IPR013078;IPR029033	Phosphoglycerate/bisphosphoglycerate mutase, active site;Histidine phosphatase superfamily, clade-1;Histidine phosphatase superfamily	PF00300	Histidine phosphatase superfamily, clade-1					SM00855	Histidine phosphatase superfamily, clade-1	SSF53254	Histidine phosphatase superfamily			0				GO:0003824;GO:0004619	catalytic activity;phosphoglycerate mutase activity			GO:0097014;GO:0005737;GO:0031981	ciliary plasm;cytoplasm;nuclear lumen	GO:0003824;GO:0016868;GO:0016791	catalytic activity;intramolecular transferase activity, phosphotransferases;phosphatase activity	GO:0008152;GO:0009152	metabolic process;purine ribonucleotide biosynthetic process	2.3	0.8999999999999999	-0.3	Y		0.2766	48.2664	0.42413	0.4555	0.19818	0.35692	Tb927.5.3580:mRNA	mRNA	Tb927.5.3580	Tb927.5.3580	Tb927.5.3580:mRNA	protein_coding	0	0	0	19	3	0	0	0	0	0	0	5	0	0	0	0	0	0	0	0	0	0	0	0	11	Tb927.5.3580	Tb927.5.3580	Tb927.5.3580:mRNA	protein_coding	0	1	0	25	3	0	0	0	0	0	0	6	0	0	0	0	0	0	0	0	0	0	0	0	0	1	16	Tb927.5.3580	Tb927.5.3580	Tb927.5.3580:mRNA	protein_coding	0	0	0	20	4	0	0	0	0	0	0	9	0	0	0	0	0	0	0	0	0	0	0	0	0	0	0	7	Tb927.5.3580	Tb927.5.3580	Tb927.5.3580:mRNA	protein_coding	0	2	1	85	3	0	1	0	0	0	0	28	0	0	1	0	0	0	0	0	0	0	0	0	0	2	53	Tb927.5.3580	Tb927.5.3580	Tb927.5.3580:mRNA	protein_coding	0	4	3	38	3	0	2	0	0	0	0	19	0	0	3	0	0	0	0	0	0	0	0	0	0	4	14	Tb927.5.3580	Tb927.5.3580	Tb927.5.3580:mRNA	protein_coding	0	0	0	84	3	0	0	0	0	0	0	34	0	0	0	0	0	0	0	0	0	0	0	0	0	0	0	47
Tb927.6.4220	1	1	1		208	reverse	protein coding gene	No	1348	mitogen-activated protein kinase 5	mitogen-activated protein kinase 5	36580573658057	Q586Y9	6	Tb927_06_v5.1:1,209,784..1,211,131(-)	Tb927_06_v5.1:1209784..1211131(-)	Tb927_06_v5.1	Trypanosoma brucei brucei TREU927	64	OG6_147344	0	-1.3	-3.3	-58.4	-10.1	379	1140	43690	7.66	IPR000719;IPR008271;IPR011009;IPR017441	Protein kinase domain;Serine/threonine-protein kinase, active site;Protein kinase-like domain superfamily;Protein kinase, ATP binding site	PF00069	Protein kinase domain					SM00220	Protein kinase domain	SSF56112	Protein kinase-like domain superfamily			0				GO:0005524;GO:0004672	ATP binding;protein kinase activity	GO:0006468	protein phosphorylation	GO:0005737;GO:0005634	cytoplasm;nucleus	GO:0005524;GO:0004707;GO:0004674	ATP binding;MAP kinase activity;protein serine/threonine kinase activity	GO:0035556;GO:0006468;GO:0010468	intracellular signal transduction;protein phosphorylation;regulation of gene expression	-8.8	-6.8	48.3	Y		0.61633	999	0.13593	0.26118	0.0001	0.0001	Tb927.6.4220:mRNA	mRNA	Tb927.6.4220	Tb927.6.4220	Tb927.6.4220:mRNA	protein_coding	0	0	0	2	0	0	0	0	0	0	0	1	0	0	0	0	0	0	0	0	0	0	0	0	1	Tb927.6.4220	Tb927.6.4220	Tb927.6.4220:mRNA	protein_coding	0	0	0	9	0	0	0	0	0	0	0	2	0	0	0	0	0	0	0	0	0	0	0	0	0	0	7	Tb927.6.4220	Tb927.6.4220	Tb927.6.4220:mRNA	protein_coding	0	3	1	12	0	0	0	0	0	0	0	5	0	0	0	1	0	0	0	0	0	0	0	0	0	0	3	7	Tb927.6.4220	Tb927.6.4220	Tb927.6.4220:mRNA	protein_coding	0	0	0	14	0	0	0	0	0	0	0	8	0	0	0	0	0	0	0	0	0	0	0	0	0	0	6	Tb927.6.4220	Tb927.6.4220	Tb927.6.4220:mRNA	protein_coding	0	1	0	21	0	0	0	0	0	0	0	15	0	0	0	0	0	0	0	0	0	0	0	0	0	1	6	Tb927.6.4220	Tb927.6.4220	Tb927.6.4220:mRNA	protein_coding	0	1	0	102	0	1	9	0	0	0	0	50	0	0	0	0	0	0	0	0	0	0	0	0	0	0	0	43
Tb927.7.7160	1	1	1	2911	210	reverse	protein coding gene	No	6022	kinetoplastid-specific dual specificity phosphatase, putative	kinetoplastid-specific dual specificity phosphatase, putative	36589373658937	Q57XT6	7	Tb927_07_v5.1:2,048,316..2,054,337(-)	Tb927_07_v5.1:2048316..2054337(-)	Tb927_07_v5.1	Trypanosoma brucei brucei TREU927	8	OG6_389361	0	1.4	1.1	-1.2	-4.8	966	2901	102207	7.73	IPR016130;IPR020422;IPR029021	Protein-tyrosine phosphatase, active site;Dual specificity protein phosphatase domain;Protein-tyrosine phosphatase-like	PF00782						SM00195	Dual specificity protein phosphatase domain	SSF52799	Protein-tyrosine phosphatase-like			0				GO:0016791;GO:0004725;GO:0008138	phosphatase activity;protein tyrosine phosphatase activity;protein tyrosine/serine/threonine phosphatase activity	GO:0016311;GO:0006470	dephosphorylation;protein dephosphorylation	GO:0005737	cytoplasm	GO:0017017;GO:0051019;GO:0004721;GO:0008330	MAP kinase tyrosine/serine/threonine phosphatase activity;mitogen-activated protein kinase binding;phosphoprotein phosphatase activity;protein tyrosine/threonine phosphatase activity	GO:0044145;GO:0000188;GO:0035970;GO:0035335;GO:0006470;GO:0009372	modulation of formation of structure involved in a symbiotic process;obsolete inactivation of MAPK activity;peptidyl-threonine dephosphorylation;peptidyl-tyrosine dephosphorylation;protein dephosphorylation;quorum sensing	-6.2	-5.9	-3.6	Y		1.10558	0.5764	0.0001	0.0001	0.84048	0.09718	Tb927.7.7160:mRNA	mRNA	Tb927.7.7160	Tb927.7.7160	Tb927.7.7160:mRNA	protein_coding	0	1	1	11	2	0	0	0	0	0	0	0	0	0	1	0	0	0	0	0	0	0	0	1	9	Tb927.7.7160	Tb927.7.7160	Tb927.7.7160:mRNA	protein_coding	0	2	1	43	20	0	1	0	0	0	0	10	0	0	1	0	0	0	0	0	0	0	0	0	0	2	12	Tb927.7.7160	Tb927.7.7160	Tb927.7.7160:mRNA	protein_coding	0	2	1	32	13	0	0	0	0	0	0	9	0	0	0	1	0	0	0	0	0	0	0	0	0	0	2	10	Tb927.7.7160	Tb927.7.7160	Tb927.7.7160:mRNA	protein_coding	0	0	0	22	1	0	0	0	0	0	0	10	0	0	0	0	0	0	0	0	0	0	0	0	0	0	11	Tb927.7.7160	Tb927.7.7160	Tb927.7.7160:mRNA	protein_coding	0	6	6	59	30	0	0	0	0	0	0	16	0	0	6	0	0	0	0	0	0	0	0	0	0	6	13	Tb927.7.7160	Tb927.7.7160	Tb927.7.7160:mRNA	protein_coding	0	14	12	220	91	0	0	0	0	0	0	47	0	0	0	12	0	0	0	0	0	0	0	0	0	0	14	82
Tb927.8.1530	1	1	1	951	102	forward	protein coding gene	No	2502	Golgi pH regulator, putative	Golgi pH regulator, putative	36591393659139	Q580H0	8	Tb927_08_v5.1:496,560..499,061(+)	Tb927_08_v5.1:496560..499061(+)	Tb927_08_v5.1	Trypanosoma brucei brucei TREU927	30	OG6_103122	0	-1.6	-1.1	2.1	1.2	482	1449	52724	9.64	IPR015672;IPR022535;IPR025969	The Golgi pH regulator/GPCR-type G protein;Golgi pH regulator, conserved domain;Abscisic acid G-protein coupled receptor-like domain	PF12430;PF12537	Abscisic acid G-protein coupled receptor-like domain;Golgi pH regulator, conserved domain											8		GO:0016021;GO:0016020	integral component of membrane;membrane									GO:0006857	oligopeptide transport	2.8	2.3	-0.9	Y	Y	0.0001	0.0001	0.0001	0.0001	999	0.0001	Tb927.8.1530:mRNA	mRNA	Tb927.8.1530	Tb927.8.1530	Tb927.8.1530:mRNA	protein_coding	0	1	0	8	4	0	0	0	0	0	0	3	0	0	0	0	0	0	0	0	0	0	0	1	1	Tb927.8.1530	Tb927.8.1530	Tb927.8.1530:mRNA	protein_coding	0	1	1	13	4	1	2	0	0	0	0	5	0	0	1	0	0	0	0	0	0	0	0	0	0	0	2	Tb927.8.1530	Tb927.8.1530	Tb927.8.1530:mRNA	protein_coding	0	0	0	24	6	0	0	0	0	0	0	10	0	0	0	0	0	0	0	0	0	0	0	0	0	0	0	8	Tb927.8.1530	Tb927.8.1530	Tb927.8.1530:mRNA	protein_coding	0	0	0	9	0	0	0	0	0	0	0	1	0	0	0	0	0	0	0	0	0	0	0	0	0	0	8	Tb927.8.1530	Tb927.8.1530	Tb927.8.1530:mRNA	protein_coding	0	0	2	16	3	0	0	0	0	0	0	2	0	0	2	0	0	0	0	0	0	0	0	0	0	0	11	Tb927.8.1530	Tb927.8.1530	Tb927.8.1530:mRNA	protein_coding	0	2	4	141	22	0	1	0	0	0	0	33	0	0	0	4	0	0	0	0	0	0	0	0	0	0	2	85
Tb927.8.2780	1	1	1	1090	292	forward	protein coding gene	No	2303	RNA-binding protein RBP10, putative	RNA-binding protein RBP10, putative	36592683659268	Q57W93	8	Tb927_08_v5.1:828,306..830,608(+)	Tb927_08_v5.1:828306..830608(+)	Tb927_08_v5.1	Trypanosoma brucei brucei TREU927	29	OG6_389120	0	-23	-23	1	-2.1	306	921	32196	6.76	IPR000504;IPR035979	RNA recognition motif domain;RNA-binding domain superfamily	PF00076	RNA recognition motif domain					SM00360	RNA recognition motif domain	SSF54928	RNA-binding domain superfamily			0				GO:0003676	nucleic acid binding			GO:0005737	cytoplasm	GO:0003723;GO:0003729	RNA binding;mRNA binding	GO:0006396;GO:0010608	RNA processing;posttranscriptional regulation of gene expression	20.9	20.9	-3.1	Y		0.0001	0.0001	0.0001	0.0001	0.54293	0.0001	Tb927.8.2780:mRNA	mRNA	Tb927.8.2780	Tb927.8.2780	Tb927.8.2780:mRNA	protein_coding	0	0	0	3	1	0	0	0	0	0	0	0	0	0	0	0	0	0	0	0	0	0	0	0	2	Tb927.8.2780	Tb927.8.2780	Tb927.8.2780:mRNA	protein_coding	0	1	0	13	1	1	1	0	0	0	0	6	0	0	0	0	0	0	0	0	0	0	0	0	0	0	5	Tb927.8.2780	Tb927.8.2780	Tb927.8.2780:mRNA	protein_coding	0	0	1	34	5	0	3	0	0	0	0	15	0	0	0	1	0	0	0	0	0	0	0	0	0	0	0	11	Tb927.8.2780	Tb927.8.2780	Tb927.8.2780:mRNA	protein_coding	0	0	0	12	3	0	1	0	0	0	0	6	0	0	0	0	0	0	0	0	0	0	0	0	0	0	2	Tb927.8.2780	Tb927.8.2780	Tb927.8.2780:mRNA	protein_coding	0	1	0	29	3	0	0	0	0	0	0	21	0	0	0	0	0	0	0	0	0	0	0	0	0	1	5	Tb927.8.2780	Tb927.8.2780	Tb927.8.2780:mRNA	protein_coding	0	0	2	109	11	0	1	0	0	0	0	68	0	0	0	2	0	0	0	0	0	0	0	0	0	0	0	29
Tb927.8.2860	1	1	1	202	101	reverse	protein coding gene	No	3000	hypothetical protein, conserved	hypothetical protein, conserved	36592903659290	Q57W86	8	Tb927_08_v5.1:865,406..868,405(-)	Tb927_08_v5.1:865406..868405(-)	Tb927_08_v5.1	Trypanosoma brucei brucei TREU927	53	OG6_172138	0	1.3	1.6	2.1	2.1	898	2697	99327	4.75															0								GO:0012505	endomembrane system			GO:0044145;GO:0009372	modulation of formation of structure involved in a symbiotic process;quorum sensing	0.8	0.5	0	Y		0.44419	0.27234	0.17466	0.27167	0.38659	0.53843	Tb927.8.2860:mRNA	mRNA	Tb927.8.2860	Tb927.8.2860	Tb927.8.2860:mRNA	protein_coding	0	0	1	1	0	0	0	0	0	0	0	0	0	0	1	0	0	0	0	0	0	0	0	0	1	Tb927.8.2860	Tb927.8.2860	Tb927.8.2860:mRNA	protein_coding	0	4	3	6	0	0	0	0	0	0	0	5	0	0	3	0	0	0	0	0	0	0	0	0	0	4	1	Tb927.8.2860	Tb927.8.2860	Tb927.8.2860:mRNA	protein_coding	0	2	2	20	1	0	0	0	0	0	0	8	0	0	0	2	0	0	0	0	0	0	0	0	0	0	2	11	Tb927.8.2860	Tb927.8.2860	Tb927.8.2860:mRNA	protein_coding	0	1	1	14	0	0	0	0	0	0	0	6	0	0	1	0	0	0	0	0	0	0	0	0	0	1	8	Tb927.8.2860	Tb927.8.2860	Tb927.8.2860:mRNA	protein_coding	0	0	0	20	0	0	0	0	0	0	0	11	0	0	0	0	0	0	0	0	0	0	0	0	0	0	9	Tb927.8.2860	Tb927.8.2860	Tb927.8.2860:mRNA	protein_coding	0	5	5	93	2	0	1	0	0	0	0	56	0	0	0	5	0	0	0	0	0	0	0	0	0	0	5	34
Tb927.8.6930	1	1	1		7	forward	protein coding gene	No	1303	serine/threonine-protein kinase NRKB, putative	serine/threonine-protein kinase NRKB, putative	36596983659698	Q57YQ0	8	Tb927_08_v5.1:1,999,216..2,000,518(+)	Tb927_08_v5.1:1999216..2000518(+)	Tb927_08_v5.1	Trypanosoma brucei brucei TREU927	82	OG6_139861	1	1.3	2.1	1.7	-2.4	431	1296	47916	7.11	IPR000719;IPR001849;IPR008271;IPR011009;IPR017441	Protein kinase domain;Pleckstrin homology domain;Serine/threonine-protein kinase, active site;Protein kinase-like domain superfamily;Protein kinase, ATP binding site	PF00069;PF00169	Protein kinase domain;Pleckstrin homology domain					SM00220;SM00233	Protein kinase domain;Pleckstrin homology domain	SSF50729;SSF56112	Protein kinase-like domain superfamily			0				GO:0005524;GO:0004672;GO:0106310;GO:0106311	ATP binding;protein kinase activity;protein serine kinase activity;protein threonine kinase activity	GO:0006468	protein phosphorylation	GO:0005634	nucleus	GO:0005524;GO:0004674	ATP binding;protein serine/threonine kinase activity	GO:0006468	protein phosphorylation	-3.7	-4.5	-4.1	Y		0.48885	0.0001	199.4	36.2624	0.0001	0.0001	Tb927.8.6930:mRNA	mRNA	Tb927.8.6930	Tb927.8.6930	Tb927.8.6930:mRNA	protein_coding	0	0	1	115	0	0	0	0	0	0	0	4	0	0	1	0	0	0	0	0	0	0	0	0	111	Tb927.8.6930	Tb927.8.6930	Tb927.8.6930:mRNA	protein_coding	0	0	2	116	0	0	0	0	0	0	0	4	0	0	2	0	0	0	0	0	0	0	0	0	0	0	112	Tb927.8.6930	Tb927.8.6930	Tb927.8.6930:mRNA	protein_coding	0	0	0	27	0	0	0	0	0	0	0	8	0	0	0	0	0	0	0	0	0	0	0	0	0	0	0	19	Tb927.8.6930	Tb927.8.6930	Tb927.8.6930:mRNA	protein_coding	0	1	1	8	0	0	0	0	0	0	0	5	0	0	1	0	0	0	0	0	0	0	0	0	0	1	3	Tb927.8.6930	Tb927.8.6930	Tb927.8.6930:mRNA	protein_coding	0	0	1	119	0	0	0	0	0	0	0	5	0	0	1	0	0	0	0	0	0	0	0	0	0	0	114	Tb927.8.6930	Tb927.8.6930	Tb927.8.6930:mRNA	protein_coding	1	4	6	149	0	0	0	0	0	0	0	21	1	0	0	6	0	0	0	0	0	0	0	0	0	0	4	128
Tb927.8.7020	1	1	1	69	35	forward	protein coding gene	No	3299	Peptidase 1	Peptidase 1	36597163659716	Q57YQ9	8	Tb927_08_v5.1:2,017,999..2,021,297(+)	Tb927_08_v5.1:2017999..2021297(+)	Tb927_08_v5.1	Trypanosoma brucei brucei TREU927	76	OG6_100422	0	1.6	1.8	1.2	-1.1	1064	3195	118861	4.83	IPR001431;IPR007863;IPR011249;IPR011765;IPR032632	Peptidase M16, zinc-binding site;Peptidase M16, C-terminal;Metalloenzyme, LuxS/M16 peptidase-like;Peptidase M16, N-terminal;Peptidase M16, middle/third domain	PF00675;PF05193;PF16187	Peptidase M16, N-terminal;Peptidase M16, C-terminal;Peptidase M16, middle/third domain							SSF63411	Metalloenzyme, LuxS/M16 peptidase-like			0				GO:0046872	metal ion binding	GO:0006508	proteolysis	GO:0097014;GO:0005737	ciliary plasm;cytoplasm	GO:0004222	metalloendopeptidase activity	GO:0006508	proteolysis	-2.7	-2.9	-2.3	Y		0.12359	0.0001	0.32787	0.3095	0.0688	0.0001	Tb927.8.7020:mRNA	mRNA	Tb927.8.7020	Tb927.8.7020	Tb927.8.7020:mRNA	protein_coding	0	4	3	14	0	0	0	0	0	0	0	6	0	0	3	0	0	0	0	0	0	0	0	4	8	Tb927.8.7020	Tb927.8.7020	Tb927.8.7020:mRNA	protein_coding	0	5	3	12	0	0	0	0	0	0	0	4	0	0	3	0	0	0	0	0	0	0	0	0	0	5	8	Tb927.8.7020	Tb927.8.7020	Tb927.8.7020:mRNA	protein_coding	0	1	1	31	0	0	0	0	0	0	0	24	0	0	0	1	0	0	0	0	0	0	0	0	0	0	1	7	Tb927.8.7020	Tb927.8.7020	Tb927.8.7020:mRNA	protein_coding	0	1	0	3	0	0	0	0	0	0	0	3	0	0	0	0	0	0	0	0	0	0	0	0	0	1	0	Tb927.8.7020	Tb927.8.7020	Tb927.8.7020:mRNA	protein_coding	0	10	3	40	2	0	0	0	0	0	0	20	0	0	3	0	0	0	0	0	0	0	0	0	0	10	18	Tb927.8.7020	Tb927.8.7020	Tb927.8.7020:mRNA	protein_coding	0	7	3	46	1	0	0	0	0	0	0	20	0	0	0	3	0	0	0	0	0	0	0	0	0	0	7	25
Tb927.9.13530	1	1	1	130	15	reverse	protein coding gene	No	649	Presequence translocase-associated motor 16, putative	Presequence translocase-associated motor 16, putative	36610853661085	Q38D74	9	Tb927_09_v5.1:2,148,463..2,149,111(-)	Tb927_09_v5.1:2148463..2149111(-)	Tb927_09_v5.1	Trypanosoma brucei brucei TREU927	62	OG6_146578	0	-2.1	-2.9	-1.5	-4	167	504	18484	8.52	IPR005341	Mitochondrial import inner membrane translocase subunit Tim16													0		GO:0005744	TIM23 mitochondrial import inner membrane translocase complex			GO:0030150	protein import into mitochondrial matrix	GO:0005744;GO:0005737;GO:0005739	TIM23 mitochondrial import inner membrane translocase complex;cytoplasm;mitochondrion			GO:0044145;GO:0030150;GO:0009372	modulation of formation of structure involved in a symbiotic process;protein import into mitochondrial matrix;quorum sensing	-1.9	-1.1	-2.5	Y		0.69391	15.4651	27.002	333.732	0.0995	281.217	Tb927.9.13530:mRNA	mRNA	Tb927.9.13530	Tb927.9.13530	Tb927.9.13530:mRNA	protein_coding	0	0	2	5	1	0	0	0	0	0	0	2	0	0	2	0	0	0	0	0	0	0	0	0	2	Tb927.9.13530	Tb927.9.13530	Tb927.9.13530:mRNA	protein_coding	0	0	0	8	0	0	0	0	0	0	0	4	0	0	0	0	0	0	0	0	0	0	0	0	0	0	4	Tb927.9.13530	Tb927.9.13530	Tb927.9.13530:mRNA	protein_coding	0	0	0	22	0	0	0	0	0	0	0	12	0	0	0	0	0	0	0	0	0	0	0	0	0	0	0	10	Tb927.9.13530	Tb927.9.13530	Tb927.9.13530:mRNA	protein_coding	0	1	0	6	0	0	0	0	0	0	0	4	0	0	0	0	0	0	0	0	0	0	0	0	0	1	2	Tb927.9.13530	Tb927.9.13530	Tb927.9.13530:mRNA	protein_coding	0	0	0	28	1	0	0	0	0	0	0	5	0	0	0	0	0	0	0	0	0	0	0	0	0	0	22	Tb927.9.13530	Tb927.9.13530	Tb927.9.13530:mRNA	protein_coding	0	6	3	98	6	0	0	0	0	0	0	43	0	0	0	3	0	0	0	0	0	0	0	0	0	0	6	49
Tb927.9.4080	1	1	1	819	29	forward	protein coding gene	No	4793	Stumpy formation signalling pathway protein, putative	Stumpy formation signalling pathway protein, putative	36600543660054	Q38FD1	9	Tb927_09_v5.1:780,992..785,784(+)	Tb927_09_v5.1:780992..785784(+)	Tb927_09_v5.1	Trypanosoma brucei brucei TREU927	71	OG6_147132	0	2.5	2.1	-1.5	-89.8	1314	3945	142128	7.81	IPR027417	P-loop containing nucleoside triphosphate hydrolase									SSF52540;SSF56091	P-loop containing nucleoside triphosphate hydrolase			0				GO:0008270	zinc ion binding			GO:0005737	cytoplasm	GO:0003729;GO:0004484	mRNA binding;mRNA guanylyltransferase activity	GO:0006370;GO:0044145;GO:0010608;GO:0009372	7-methylguanosine mRNA capping;modulation of formation of structure involved in a symbiotic process;posttranscriptional regulation of gene expression;quorum sensing	-92.3	-91.9	-88.3	Y		0.5123	0.53053	6.22293	0.47148	6.21005	0.23174	Tb927.9.4080:mRNA	mRNA	Tb927.9.4080	Tb927.9.4080	Tb927.9.4080:mRNA	protein_coding	0	0	0	6	4	0	0	0	0	0	0	2	0	0	0	0	0	0	0	0	0	0	0	0	0	Tb927.9.4080	Tb927.9.4080	Tb927.9.4080:mRNA	protein_coding	0	0	1	51	5	0	0	0	0	0	0	44	0	0	1	0	0	0	0	0	0	0	0	0	0	0	2	Tb927.9.4080	Tb927.9.4080	Tb927.9.4080:mRNA	protein_coding	0	3	2	72	6	0	0	0	0	0	0	57	0	0	0	2	0	2	0	0	2	0	0	0	0	0	1	7	Tb927.9.4080	Tb927.9.4080	Tb927.9.4080:mRNA	protein_coding	0	3	1	16	2	0	0	0	0	0	0	13	0	0	1	0	0	0	0	0	0	0	0	0	0	3	1	Tb927.9.4080	Tb927.9.4080	Tb927.9.4080:mRNA	protein_coding	0	1	3	140	16	0	0	0	0	0	0	112	0	0	3	0	0	0	0	0	0	0	0	0	0	1	12	Tb927.9.4080	Tb927.9.4080	Tb927.9.4080:mRNA	protein_coding	0	9	5	237	18	0	0	0	0	0	0	192	0	0	0	5	0	0	0	0	0	0	0	0	0	0	9	27
Tb927.9.6090	1	1	1	230	220	forward	protein coding gene	No	1482	PTP1-interacting protein, 39 kDa	PTP1-interacting protein, 39 kDa	36605083660508	Q38EW0	9	Tb927_09_v5.1:1,010,113..1,011,594(+)	Tb927_09_v5.1:1010113..1011594(+)	Tb927_09_v5.1	Trypanosoma brucei brucei TREU927	85	OG6_131019	2	1	-1.4	-1.4	-1.1	343	1032	39499	7.03	IPR004274;IPR036412	FCP1 homology domain;HAD-like superfamily	PF03031	FCP1 homology domain					SM00577	FCP1 homology domain	SSF56784	HAD-like superfamily			0								GO:0005829;GO:0020015;GO:0005739	cytosol;glycosome;mitochondrion	GO:0004724;GO:0004721	magnesium-dependent protein serine/threonine phosphatase activity;phosphoprotein phosphatase activity	GO:0006470	protein dephosphorylation	-2.1	0.2999999999999998	0.2999999999999998	Y		304.228	0.0001	1.35906	2.15427	0.0001	0.0001	Tb927.9.6090:mRNA	mRNA	Tb927.9.6090	Tb927.9.6090	Tb927.9.6090:mRNA	protein_coding	0	0	0	3	0	0	0	0	0	0	0	1	0	0	0	0	0	0	0	0	0	0	0	0	2	Tb927.9.6090	Tb927.9.6090	Tb927.9.6090:mRNA	protein_coding	0	0	0	22	0	0	0	0	0	0	0	9	0	0	0	0	0	0	0	0	0	0	0	0	0	0	13	Tb927.9.6090	Tb927.9.6090	Tb927.9.6090:mRNA	protein_coding	0	0	1	35	0	0	0	0	0	0	0	12	0	0	0	1	0	0	0	0	0	0	0	0	0	0	0	23	Tb927.9.6090	Tb927.9.6090	Tb927.9.6090:mRNA	protein_coding	0	1	0	13	1	0	0	0	0	0	0	4	0	0	0	0	0	0	0	0	0	0	0	0	0	1	8	Tb927.9.6090	Tb927.9.6090	Tb927.9.6090:mRNA	protein_coding	0	0	0	31	4	0	0	0	0	0	0	9	0	0	0	0	0	0	0	0	0	0	0	0	0	0	18	Tb927.9.6090	Tb927.9.6090	Tb927.9.6090:mRNA	protein_coding	0	1	2	137	7	0	0	0	0	0	0	66	0	0	0	2	0	0	0	0	0	0	0	0	0	0	1	64

### Sheet: Category_2
gene id	# exons in gene	# exons in transcript	# transcripts	annotated 3' utr length	annotated 5' utr length	gene strand	gene type	is pseudo	transcript length	product description	transcript product description	entrez gene id	uniprot id(s)	chromosome	genomic location (gene)	genomic location (transcript)	genomic sequence id	organism	ortholog count	ortholog group	paralog count	bfd3/tet- (cds only)	bfd6/tet- (cds only)	pf/tet- (cds only)	difn/tet- (cds only)	protein length	cds length	molecular weight	isoelectric point	interpro id	interpro description	pfam id	pfam description	pirsf id	pirsf description	prositefamilies id	prositefamilies description	smart id	smart description	superfamily id	superfamily description	tigrfam id	tigrfam description	# tm domains	signalp peptide	computed go component ids	computed go components	computed go function ids	computed go functions	computed go process ids	computed go processes	curated go component ids	curated go components	curated go function ids	curated go functions	curated go process ids	curated go processes	difn-bfd3	difn-bfd6	difn-pf	QS_Pathway	target	background	ev_a	ev_b	ivmt1	ovi	botat	source_id	type	#GeneName_eva	GeneId_eva	TranscriptId_eva	BioType_eva	variants_impact_HIGH_eva	variants_impact_LOW_eva	variants_impact_MODERATE_eva	variants_impact_MODIFIER_eva	variants_effect_3_prime_UTR_variant_eva	variants_effect_5_prime_UTR_premature_start_codon_gain_variant_eva	variants_effect_5_prime_UTR_variant_eva	variants_effect_conservative_inframe_deletion_eva	variants_effect_conservative_inframe_insertion_eva	variants_effect_disruptive_inframe_deletion_eva	variants_effect_disruptive_inframe_insertion_eva	variants_effect_downstream_gene_variant_eva	variants_effect_frameshift_variant_eva	variants_effect_intron_variant_eva	variants_effect_missense_variant_eva	variants_effect_non_coding_transcript_exon_variant_eva	variants_effect_non_coding_transcript_variant_eva	variants_effect_splice_region_variant_eva	variants_effect_start_lost_eva	variants_effect_start_retained_variant_eva	variants_effect_stop_gained_eva	variants_effect_stop_lost_eva	variants_effect_stop_retained_variant_eva	variants_effect_synonymous_variant_eva	variants_effect_upstream_gene_variant_eva	#GeneName_evb	GeneId_evb	TranscriptId_evb	BioType_evb	variants_impact_HIGH_evb	variants_impact_LOW_evb	variants_impact_MODERATE_evb	variants_impact_MODIFIER_evb	variants_effect_3_prime_UTR_variant_evb	variants_effect_5_prime_UTR_premature_start_codon_gain_variant_evb	variants_effect_5_prime_UTR_variant_evb	variants_effect_conservative_inframe_deletion_evb	variants_effect_conservative_inframe_insertion_evb	variants_effect_disruptive_inframe_deletion_evb	variants_effect_disruptive_inframe_insertion_evb	variants_effect_downstream_gene_variant_evb	variants_effect_frameshift_variant_evb	variants_effect_intron_variant_evb	variants_effect_missense_variant_evb	variants_effect_non_coding_transcript_exon_variant_evb	variants_effect_non_coding_transcript_variant_evb	variants_effect_splice_acceptor_variant_evb	variants_effect_splice_donor_variant_evb	variants_effect_splice_region_variant_evb	variants_effect_start_lost_evb	variants_effect_start_retained_variant_evb	variants_effect_stop_gained_evb	variants_effect_stop_lost_evb	variants_effect_stop_retained_variant_evb	variants_effect_synonymous_variant_evb	variants_effect_upstream_gene_variant_evb	#GeneName_evc	GeneId_evc	TranscriptId_evc	BioType_evc	variants_impact_HIGH_evc	variants_impact_LOW_evc	variants_impact_MODERATE_evc	variants_impact_MODIFIER_evc	variants_effect_3_prime_UTR_variant_evc	variants_effect_5_prime_UTR_premature_start_codon_gain_variant_evc	variants_effect_5_prime_UTR_variant_evc	variants_effect_conservative_inframe_deletion_evc	variants_effect_conservative_inframe_insertion_evc	variants_effect_disruptive_inframe_deletion_evc	variants_effect_disruptive_inframe_insertion_evc	variants_effect_downstream_gene_variant_evc	variants_effect_frameshift_variant_evc	variants_effect_initiator_codon_variant_evc	variants_effect_intron_variant_evc	variants_effect_missense_variant_evc	variants_effect_non_coding_transcript_exon_variant_evc	variants_effect_non_coding_transcript_variant_evc	variants_effect_splice_acceptor_variant_evc	variants_effect_splice_donor_variant_evc	variants_effect_splice_region_variant_evc	variants_effect_start_lost_evc	variants_effect_start_retained_variant_evc	variants_effect_stop_gained_evc	variants_effect_stop_lost_evc	variants_effect_stop_retained_variant_evc	variants_effect_synonymous_variant_evc	variants_effect_upstream_gene_variant_evc	#GeneName_ovi	GeneId_ovi	TranscriptId_ovi	BioType_ovi	variants_impact_HIGH_ovi	variants_impact_LOW_ovi	variants_impact_MODERATE_ovi	variants_impact_MODIFIER_ovi	variants_effect_3_prime_UTR_variant_ovi	variants_effect_5_prime_UTR_premature_start_codon_gain_variant_ovi	variants_effect_5_prime_UTR_variant_ovi	variants_effect_conservative_inframe_deletion_ovi	variants_effect_conservative_inframe_insertion_ovi	variants_effect_disruptive_inframe_deletion_ovi	variants_effect_disruptive_inframe_insertion_ovi	variants_effect_downstream_gene_variant_ovi	variants_effect_frameshift_variant_ovi	variants_effect_intron_variant_ovi	variants_effect_missense_variant_ovi	variants_effect_non_coding_transcript_exon_variant_ovi	variants_effect_non_coding_transcript_variant_ovi	variants_effect_splice_acceptor_variant_ovi	variants_effect_splice_donor_variant_ovi	variants_effect_splice_region_variant_ovi	variants_effect_start_lost_ovi	variants_effect_start_retained_variant_ovi	variants_effect_stop_gained_ovi	variants_effect_stop_lost_ovi	variants_effect_stop_retained_variant_ovi	variants_effect_synonymous_variant_ovi	variants_effect_upstream_gene_variant_ovi	#GeneName_botat	GeneId_botat	TranscriptId_botat	BioType_botat	variants_impact_HIGH_botat	variants_impact_LOW_botat	variants_impact_MODERATE_botat	variants_impact_MODIFIER_botat	variants_effect_3_prime_UTR_variant_botat	variants_effect_5_prime_UTR_premature_start_codon_gain_variant_botat	variants_effect_5_prime_UTR_variant_botat	variants_effect_conservative_inframe_deletion_botat	variants_effect_conservative_inframe_insertion_botat	variants_effect_disruptive_inframe_deletion_botat	variants_effect_disruptive_inframe_insertion_botat	variants_effect_downstream_gene_variant_botat	variants_effect_frameshift_variant_botat	variants_effect_intron_variant_botat	variants_effect_missense_variant_botat	variants_effect_non_coding_transcript_exon_variant_botat	variants_effect_non_coding_transcript_variant_botat	variants_effect_splice_acceptor_variant_botat	variants_effect_splice_donor_variant_botat	variants_effect_splice_region_variant_botat	variants_effect_start_lost_botat	variants_effect_start_retained_variant_botat	variants_effect_stop_gained_botat	variants_effect_stop_lost_botat	variants_effect_stop_retained_variant_botat	variants_effect_synonymous_variant_botat	variants_effect_upstream_gene_variant_botat	#GeneName_pleo	GeneId_pleo	TranscriptId_pleo	BioType_pleo	variants_impact_HIGH_pleo	variants_impact_LOW_pleo	variants_impact_MODERATE_pleo	variants_impact_MODIFIER_pleo	variants_effect_3_prime_UTR_variant_pleo	variants_effect_5_prime_UTR_premature_start_codon_gain_variant_pleo	variants_effect_5_prime_UTR_variant_pleo	variants_effect_conservative_inframe_deletion_pleo	variants_effect_conservative_inframe_insertion_pleo	variants_effect_disruptive_inframe_deletion_pleo	variants_effect_disruptive_inframe_insertion_pleo	variants_effect_downstream_gene_variant_pleo	variants_effect_frameshift_variant_pleo	variants_effect_initiator_codon_variant_pleo	variants_effect_intron_variant_pleo	variants_effect_missense_variant_pleo	variants_effect_non_coding_transcript_exon_variant_pleo	variants_effect_non_coding_transcript_variant_pleo	variants_effect_splice_acceptor_variant_pleo	variants_effect_splice_donor_variant_pleo	variants_effect_splice_region_variant_pleo	variants_effect_start_lost_pleo	variants_effect_start_retained_variant_pleo	variants_effect_stop_gained_pleo	variants_effect_stop_lost_pleo	variants_effect_stop_retained_variant_pleo	variants_effect_synonymous_variant_pleo	variants_effect_upstream_gene_variant_pleo
Tb927.1.1060	1	1	1	832	67	forward	protein coding gene	No	1817	Cell cycle checkpoint protein RAD1-like, putative	Cell cycle checkpoint protein RAD1-like, putative	4357182	Q4GZB2	1	Tb927_01_v5.1:303,867..305,683(+)	Tb927_01_v5.1:303867..305683(+)	Tb927_01_v5.1	Trypanosoma brucei brucei TREU927	86	OG6_147512	0	-21.1	-21.1	-21.1	-21.1	305	918	33035	6.91	IPR003021	Rad1/Rec1/Rad17	PF02144	Rad1/Rec1/Rad17											0	MSVQCQVAHPYLLLKSLSLLTISKDAWA					GO:0000077	DNA damage checkpoint signaling	GO:0030896;GO:0005634	checkpoint clamp complex;nucleus	GO:0004529	exodeoxyribonuclease activity	GO:0000077;GO:0006281	DNA damage checkpoint signaling;DNA repair	0	0	0			0.0001	0.0001	13.3591	14.8128	999	0.0001	Tb927.1.1060:mRNA	mRNA	Tb927.1.1060	Tb927.1.1060	Tb927.1.1060:mRNA	protein_coding	0	2	0	8	0	0	0	0	0	0	0	6	0	0	0	0	0	0	0	0	0	0	0	2	2	Tb927.1.1060	Tb927.1.1060	Tb927.1.1060:mRNA	protein_coding	0	0	0	5	1	0	0	0	0	0	0	3	0	0	0	0	0	0	0	0	0	0	0	0	0	0	1	Tb927.1.1060	Tb927.1.1060	Tb927.1.1060:mRNA	protein_coding	0	0	0	2	0	0	0	0	0	0	0	0	0	0	0	0	0	0	0	0	0	0	0	0	0	0	0	2	Tb927.1.1060	Tb927.1.1060	Tb927.1.1060:mRNA	protein_coding	0	0	1	9	0	0	0	0	0	0	0	5	0	0	1	0	0	0	0	0	0	0	0	0	0	0	4	Tb927.1.1060	Tb927.1.1060	Tb927.1.1060:mRNA	protein_coding	0	0	2	9	0	0	0	0	0	0	0	2	0	0	2	0	0	0	0	0	0	0	0	0	0	0	7	Tb927.1.1060	Tb927.1.1060	Tb927.1.1060:mRNA	protein_coding	0	1	0	30	6	0	0	0	0	0	0	20	0	0	0	0	0	0	0	0	0	0	0	0	0	0	1	4
Tb927.1.1330	1	1	1		19	forward	protein coding gene	No	1240	Mitochondrial Editosome-like Complex TUTase	Mitochondrial Editosome-like Complex TUTase	4357208	Q4GZ86	1	Tb927_01_v5.1:341,280..342,519(+)	Tb927_01_v5.1:341280..342519(+)	Tb927_01_v5.1	Trypanosoma brucei brucei TREU927	67	OG6_126258	1	2.5	5	-1.6	-21.2	406	1221	46764	6.94	IPR043519	Nucleotidyltransferase superfamily									SSF81301;SSF81631	Nucleotidyltransferase superfamily			0								GO:0097014;GO:0005737;GO:0005739;GO:0031981;GO:0005634	ciliary plasm;cytoplasm;mitochondrion;nuclear lumen;nucleus	GO:0050265;GO:0016779	RNA uridylyltransferase activity;nucleotidyltransferase activity	GO:0006397;GO:0006351	mRNA processing;transcription, DNA-templated	-23.7	-26.2	-19.6			0.0001	0.0001	0.0001	0.20833	0.0001	6.90321	Tb927.1.1330:mRNA	mRNA	Tb927.1.1330	Tb927.1.1330	Tb927.1.1330:mRNA	protein_coding	0	0	0	5	0	0	0	0	0	0	0	4	0	0	0	0	0	0	0	0	0	0	0	0	1	Tb927.1.1330	Tb927.1.1330	Tb927.1.1330:mRNA	protein_coding	0	1	0	22	0	0	0	0	0	0	0	21	0	0	0	0	0	0	0	0	0	0	0	0	0	1	1	Tb927.1.1330	Tb927.1.1330	Tb927.1.1330:mRNA	protein_coding	0	0	0	18	0	0	0	0	0	0	0	5	0	0	0	0	0	0	0	0	0	0	0	0	0	0	0	13	Tb927.1.1330	Tb927.1.1330	Tb927.1.1330:mRNA	protein_coding	0	0	1	2	0	0	0	0	0	0	0	1	0	0	1	0	0	0	0	0	0	0	0	0	0	0	1	Tb927.1.1330	Tb927.1.1330	Tb927.1.1330:mRNA	protein_coding	0	1	0	17	0	0	0	0	0	0	0	15	0	0	0	0	0	0	0	0	0	0	0	0	0	1	2	Tb927.1.1330	Tb927.1.1330	Tb927.1.1330:mRNA	protein_coding	0	0	0	70	0	0	0	0	0	0	0	49	0	0	0	0	0	0	0	0	0	0	0	0	0	0	0	21
Tb927.1.1750	1	1	1	16	44	forward	protein coding gene	No	1473	conserved protein, unknown function	conserved protein, unknown function	4357250	Q4GZ44	1	Tb927_01_v5.1:463,430..464,902(+)	Tb927_01_v5.1:463430..464902(+)	Tb927_01_v5.1	Trypanosoma brucei brucei TREU927	8	OG6_389345	0	-1.2	-1.7	-22.4	-22.4	470	1413	49619	10.54															0								GO:0005634	nucleus					-21.2	-20.7	0			0.34958	0.99812	232.324	999	0.36578	0.41716	Tb927.1.1750:mRNA	mRNA	Tb927.1.1750	Tb927.1.1750	Tb927.1.1750:mRNA	protein_coding	0	0	1	6	0	0	0	0	0	0	0	4	0	0	1	0	0	0	0	0	0	0	0	0	2	Tb927.1.1750	Tb927.1.1750	Tb927.1.1750:mRNA	protein_coding	0	1	2	6	0	0	0	0	0	1	0	5	0	0	1	0	0	0	0	0	0	0	0	0	0	1	1	Tb927.1.1750	Tb927.1.1750	Tb927.1.1750:mRNA	protein_coding	0	1	3	34	0	0	0	0	0	1	0	33	0	0	0	2	0	0	0	0	0	0	0	0	0	0	1	1	Tb927.1.1750	Tb927.1.1750	Tb927.1.1750:mRNA	protein_coding	0	0	0	7	0	0	0	0	0	0	0	7	0	0	0	0	0	0	0	0	0	0	0	0	0	0	0	Tb927.1.1750	Tb927.1.1750	Tb927.1.1750:mRNA	protein_coding	0	3	0	45	0	0	0	0	0	0	0	38	0	0	0	0	0	0	0	0	0	0	0	0	0	3	7	Tb927.1.1750	Tb927.1.1750	Tb927.1.1750:mRNA	protein_coding	0	6	8	147	0	0	0	0	0	0	0	122	0	0	0	8	0	0	0	0	0	0	0	0	0	0	6	25
Tb927.1.1820	1	1	1	42	152	forward	protein coding gene	No	1340	hypothetical PIN domain-containing protein	hypothetical PIN domain-containing protein	4357257	Q4GZ37	1	Tb927_01_v5.1:470,120..471,459(+)	Tb927_01_v5.1:470120..471459(+)	Tb927_01_v5.1	Trypanosoma brucei brucei TREU927	7	OG6_389329	0	1.3	-1.2	-1.9	-2.3	381	1146	41985	8	IPR002716	PIN domain	PF13638	PIN domain											0								GO:0005737;GO:0030133	cytoplasm;transport vesicle	GO:0003723	RNA binding			-3.6	-1.1	-0.4			0.17362	0.0001	0.0001	0.0001	999	6.14039	Tb927.1.1820:mRNA	mRNA	Tb927.1.1820	Tb927.1.1820	Tb927.1.1820:mRNA	protein_coding	0	0	0	10	0	0	0	0	0	0	0	6	0	0	0	0	0	0	0	0	0	0	0	0	4	Tb927.1.1820	Tb927.1.1820	Tb927.1.1820:mRNA	protein_coding	0	0	1	19	0	0	0	0	0	0	0	9	0	0	1	0	0	0	0	0	0	0	0	0	0	0	10	Tb927.1.1820	Tb927.1.1820	Tb927.1.1820:mRNA	protein_coding	0	0	0	53	0	0	0	0	0	0	0	19	0	0	0	0	0	0	0	0	0	0	0	0	0	0	0	34	Tb927.1.1820	Tb927.1.1820	Tb927.1.1820:mRNA	protein_coding	0	0	0	16	0	0	0	0	0	0	0	8	0	0	0	0	0	0	0	0	0	0	0	0	0	0	8	Tb927.1.1820	Tb927.1.1820	Tb927.1.1820:mRNA	protein_coding	0	0	2	65	0	0	0	0	0	0	0	20	0	0	2	0	0	0	0	0	0	0	0	0	0	0	45	Tb927.1.1820	Tb927.1.1820	Tb927.1.1820:mRNA	protein_coding	0	5	1	233	0	0	0	0	0	0	0	104	0	0	0	1	0	0	0	0	0	0	0	0	0	0	5	129
Tb927.1.2570	1	1	1		23	forward	protein coding gene	No	2972	coatomer beta subunit	coatomer beta subunit	4357327	Q4GYW5	1	Tb927_01_v5.1:603,459..606,430(+)	Tb927_01_v5.1:603459..606430(+)	Tb927_01_v5.1	Trypanosoma brucei brucei TREU927	77	OG6_100064	0	-6.1	-5.9	-2.3	-14.8	982	2949	110051	5.55	IPR002553;IPR011710;IPR016024;IPR016460;IPR029446	Clathrin/coatomer adaptor, adaptin-like, N-terminal;Coatomer beta subunit, C-terminal;Armadillo-type fold;Coatomer beta subunit (COPB1);Coatomer beta subunit, appendage platform domain	PF01602;PF07718;PF14806	Clathrin/coatomer adaptor, adaptin-like, N-terminal;Coatomer beta subunit, C-terminal;Coatomer beta subunit, appendage platform domain	PIRSF005727	Coatomer beta subunit (COPB1)					SSF48371	Armadillo-type fold			0		GO:0030126;GO:0000139;GO:0005737;GO:0030117	COPI vesicle coat;Golgi membrane;cytoplasm;membrane coat	GO:0005198	structural molecule activity	GO:0006886;GO:0016192	intracellular protein transport;vesicle-mediated transport	GO:0030126;GO:0005794;GO:0030133	COPI vesicle coat;Golgi apparatus;transport vesicle			GO:0006888;GO:0006891;GO:0016192	endoplasmic reticulum to Golgi vesicle-mediated transport;intra-Golgi vesicle-mediated transport;vesicle-mediated transport	-8.7	-8.9	-12.5			0.99175	12.0844	329.526	0.56102	0.0001	0.0001	Tb927.1.2570:mRNA	mRNA	Tb927.1.2570	Tb927.1.2570	Tb927.1.2570:mRNA	protein_coding	0	0	0	5	0	0	0	0	0	0	0	3	0	0	0	0	0	0	0	0	0	0	0	0	2	Tb927.1.2570	Tb927.1.2570	Tb927.1.2570:mRNA	protein_coding	0	0	1	8	0	0	0	0	0	0	0	6	0	0	1	0	0	0	0	0	0	0	0	0	0	0	2	Tb927.1.2570	Tb927.1.2570	Tb927.1.2570:mRNA	protein_coding	0	1	0	6	0	0	0	0	0	0	0	2	0	0	0	0	0	0	0	0	0	0	0	0	0	0	1	4	Tb927.1.2570	Tb927.1.2570	Tb927.1.2570:mRNA	protein_coding	0	0	0	5	0	0	0	0	0	0	0	4	0	0	0	0	0	0	0	0	0	0	0	0	0	0	1	Tb927.1.2570	Tb927.1.2570	Tb927.1.2570:mRNA	protein_coding	0	5	0	18	0	0	0	0	0	0	0	16	0	0	0	0	0	0	0	0	0	0	0	0	0	5	2	Tb927.1.2570	Tb927.1.2570	Tb927.1.2570:mRNA	protein_coding	0	5	1	89	0	0	1	0	0	0	0	80	0	0	0	1	0	0	0	0	0	0	0	0	0	0	5	8
Tb927.1.2670	1	1	1	999	552	forward	protein coding gene	No	3093	paralyzed flagella 16	paralyzed flagella 16	4357337	Q4GYV5	1	Tb927_01_v5.1:618,377..621,469(+)	Tb927_01_v5.1:618377..621469(+)	Tb927_01_v5.1	Trypanosoma brucei brucei TREU927	71	OG6_104236	0	-14.5	-4.3	-1.6	-14.5	513	1542	56126	6.66	IPR000225;IPR000357;IPR016024	Armadillo;HEAT repeat;Armadillo-type fold	PF00514;PF02985	Armadillo;HEAT repeat					SM00185	Armadillo	SSF48371	Armadillo-type fold			0				GO:0005515	protein binding			GO:0005930	axoneme			GO:0035082;GO:0060294;GO:0060285;GO:0000281	axoneme assembly;cilium movement involved in cell motility;cilium-dependent cell motility;mitotic cytokinesis	0	-10.2	-12.9			0.0001	597.075	999	999	0.0001	0.0001	Tb927.1.2670:mRNA	mRNA	Tb927.1.2670	Tb927.1.2670	Tb927.1.2670:mRNA	protein_coding	0	2	0	19	0	0	0	0	0	0	0	9	0	0	0	0	0	0	0	0	0	0	0	2	10	Tb927.1.2670	Tb927.1.2670	Tb927.1.2670:mRNA	protein_coding	0	0	1	61	4	0	0	0	0	0	0	24	0	0	1	0	0	0	0	0	0	0	0	0	0	0	33	Tb927.1.2670	Tb927.1.2670	Tb927.1.2670:mRNA	protein_coding	0	0	2	118	5	0	1	0	0	0	0	31	0	0	0	2	0	0	0	0	0	0	0	0	0	0	0	81	Tb927.1.2670	Tb927.1.2670	Tb927.1.2670:mRNA	protein_coding	0	1	0	37	10	0	5	0	0	0	0	3	0	0	0	0	0	0	0	0	0	0	0	0	0	1	19	Tb927.1.2670	Tb927.1.2670	Tb927.1.2670:mRNA	protein_coding	0	2	0	110	17	0	9	0	0	0	0	45	0	0	0	0	0	0	0	0	0	0	0	0	0	2	39	Tb927.1.2670	Tb927.1.2670	Tb927.1.2670:mRNA	protein_coding	0	6	0	445	44	1	21	0	0	0	0	138	0	0	0	0	0	0	0	0	0	0	0	0	0	0	5	242
Tb927.1.2740	1	1	1	117	214	forward	protein coding gene	No	1951	lipase-like protein, putative	lipase-like protein, putative	4357344	Q4GYU8	1	Tb927_01_v5.1:631,055..633,005(+)	Tb927_01_v5.1:631055..633005(+)	Tb927_01_v5.1	Trypanosoma brucei brucei TREU927	37	OG6_199946	0	-1.1	-2.1	-1.9	-3.5	539	1620	60365	7.93	IPR002921;IPR029058	Fungal lipase-like domain;Alpha/Beta hydrolase fold	PF01764	Fungal lipase-like domain							SSF53474	Alpha/Beta hydrolase fold			1		GO:0016021	integral component of membrane	GO:0004806	triglyceride lipase activity	GO:0006629	lipid metabolic process							-2.4	-1.4	-1.6			0.90671	999	239.394	0.0001	208.446	238.61	Tb927.1.2740:mRNA	mRNA	Tb927.1.2740	Tb927.1.2740	Tb927.1.2740:mRNA	protein_coding	0	0	1	13	0	0	0	0	0	0	0	3	0	0	1	0	0	0	0	0	0	0	0	0	10	Tb927.1.2740	Tb927.1.2740	Tb927.1.2740:mRNA	protein_coding	0	0	0	15	0	0	0	0	0	0	0	7	0	0	0	0	0	0	0	0	0	0	0	0	0	0	8	Tb927.1.2740	Tb927.1.2740	Tb927.1.2740:mRNA	protein_coding	0	0	1	33	0	0	0	0	0	0	0	6	0	0	0	1	0	0	0	0	0	0	0	0	0	0	0	27	Tb927.1.2740	Tb927.1.2740	Tb927.1.2740:mRNA	protein_coding	0	1	3	19	0	0	0	0	0	0	0	2	0	0	3	0	0	0	0	0	0	0	0	0	0	1	17	Tb927.1.2740	Tb927.1.2740	Tb927.1.2740:mRNA	protein_coding	0	0	0	59	0	0	0	0	0	0	0	4	0	0	0	0	0	0	0	0	0	0	0	0	0	0	55	Tb927.1.2740	Tb927.1.2740	Tb927.1.2740:mRNA	protein_coding	0	4	3	208	0	0	2	0	0	0	0	69	0	0	0	3	0	0	0	0	0	0	0	0	0	0	4	137
Tb927.1.3670	1	1	1	246	6874	forward	protein coding gene	No	9262	expression site-associated gene 8 (ESAG8) protein, putative	expression site-associated gene 8 (ESAG8) protein, putative	4357435	Q4GYK7,Q8WPR5,Q8WPS0,Q8WPT6	1	Tb927_01_v5.1:769,751..779,012(+)	Tb927_01_v5.1:769751..779012(+)	Tb927_01_v5.1	Trypanosoma brucei brucei TREU927	309	OG6_101394	23	1.3	1.3	1.1	-1.7	713	2142	79370	5.25	IPR001841;IPR006553	Zinc finger, RING-type;Leucine-rich repeat, cysteine-containing subtype							SM00184;SM00367	Zinc finger, RING-type;Leucine-rich repeat, cysteine-containing subtype	SSF52047;SSF52058				0								GO:0005737;GO:0030133	cytoplasm;transport vesicle					-3	-3	-2.8			0.0001	0.0001	0.0001	2.01243	0.0001	0.0001	Tb927.1.3670:mRNA	mRNA	Tb927.1.3670	Tb927.1.3670	Tb927.1.3670:mRNA	protein_coding	0	0	0	9	0	0	1	0	0	0	0	2	0	0	0	0	0	0	0	0	0	0	0	0	6	Tb927.1.3670	Tb927.1.3670	Tb927.1.3670:mRNA	protein_coding	0	0	0	15	6	0	0	0	0	0	0	2	0	0	0	0	0	0	0	0	0	0	0	0	0	0	7	Tb927.1.3670	Tb927.1.3670	Tb927.1.3670:mRNA	protein_coding	0	0	2	29	6	0	0	0	0	0	0	3	0	0	0	2	0	0	0	0	0	0	0	0	0	0	0	20	Tb927.1.3670	Tb927.1.3670	Tb927.1.3670:mRNA	protein_coding	0	0	0	1	0	0	1	0	0	0	0	0	0	0	0	0	0	0	0	0	0	0	0	0	0	0	0	Tb927.1.3670	Tb927.1.3670	Tb927.1.3670:mRNA	protein_coding	0	0	0	27	10	0	9	0	0	0	0	3	0	0	0	0	0	0	0	0	0	0	0	0	0	0	5	Tb927.1.3670	Tb927.1.3670	Tb927.1.3670:mRNA	protein_coding	0	5	0	102	7	0	13	0	0	0	0	17	0	0	0	0	0	0	0	0	0	0	0	0	0	0	5	65
Tb927.1.4010	1	1	1	102	483	forward	protein coding gene	No	4335	primase 2	primase 2	4357475	Q4GYH6	1	Tb927_01_v5.1:844,375..848,709(+)	Tb927_01_v5.1:844375..848709(+)	Tb927_01_v5.1	Trypanosoma brucei brucei TREU927	67	OG6_146403	0	-1.2	-1.8	-1.6	-3.2	1249	3750	129415	11.66	IPR014819;IPR040550	Primase, C-terminal 2;Prim-pol family 5	PF08707;PF18168	Primase, C-terminal 2;Prim-pol family 5											0				GO:0016817	hydrolase activity, acting on acid anhydrides			GO:0005737;GO:0005739	cytoplasm;mitochondrion	GO:0003896;GO:0016787	DNA primase activity;hydrolase activity	GO:0006260	DNA replication	-2	-1.4	-1.6			0.26712	110.534	0.0001	999	0.36159	0.67383	Tb927.1.4010:mRNA	mRNA	Tb927.1.4010	Tb927.1.4010	Tb927.1.4010:mRNA	protein_coding	0	2	1	15	0	0	0	0	0	0	0	7	0	0	1	0	0	0	0	0	0	0	0	2	8	Tb927.1.4010	Tb927.1.4010	Tb927.1.4010:mRNA	protein_coding	0	0	4	24	0	0	2	0	0	0	0	17	0	0	4	0	0	0	0	0	0	0	0	0	0	0	5	Tb927.1.4010	Tb927.1.4010	Tb927.1.4010:mRNA	protein_coding	0	1	4	107	1	0	0	0	0	0	0	76	0	0	0	4	0	0	0	0	0	0	0	0	0	0	1	30	Tb927.1.4010	Tb927.1.4010	Tb927.1.4010:mRNA	protein_coding	0	0	0	50	0	0	0	0	0	0	0	50	0	0	0	0	0	0	0	0	0	0	0	0	0	0	0	Tb927.1.4010	Tb927.1.4010	Tb927.1.4010:mRNA	protein_coding	0	6	4	74	1	0	0	0	0	0	0	51	0	0	4	0	0	0	0	0	0	0	0	0	0	6	22	Tb927.1.4010	Tb927.1.4010	Tb927.1.4010:mRNA	protein_coding	0	10	7	210	3	0	10	0	0	0	0	126	0	0	0	7	0	0	0	0	0	0	0	0	0	0	10	71
Tb927.1.4470	1	1	1	271	184	forward	protein coding gene	No	1787	hypothetical protein, conserved	hypothetical protein, conserved	4357172	Q4GYD1	1	Tb927_01_v5.1:921,239..923,025(+)	Tb927_01_v5.1:921239..923025(+)	Tb927_01_v5.1	Trypanosoma brucei brucei TREU927	17	OG6_389144	0	1.1	-2.3	1	-3.7	443	1332	47677	7.57															0								GO:0036064;GO:0035869	ciliary basal body;ciliary transition zone					-4.8	-1.4	-4.7			0.08468	54.6644	2.49606	1.27106	0.31698	37.7117	Tb927.1.4470:mRNA	mRNA	Tb927.1.4470	Tb927.1.4470	Tb927.1.4470:mRNA	protein_coding	0	0	0	4	0	0	0	0	0	0	0	0	0	0	0	0	0	0	0	0	0	0	0	0	4	Tb927.1.4470	Tb927.1.4470	Tb927.1.4470:mRNA	protein_coding	0	0	1	16	0	0	0	0	0	0	0	9	0	0	1	0	0	0	0	0	0	0	0	0	0	0	7	Tb927.1.4470	Tb927.1.4470	Tb927.1.4470:mRNA	protein_coding	0	2	5	34	0	0	0	0	0	0	0	22	0	0	0	5	0	0	0	0	0	0	0	0	0	0	2	12	Tb927.1.4470	Tb927.1.4470	Tb927.1.4470:mRNA	protein_coding	0	0	0	7	2	0	0	0	0	0	0	4	0	0	0	0	0	0	0	0	0	0	0	0	0	0	1	Tb927.1.4470	Tb927.1.4470	Tb927.1.4470:mRNA	protein_coding	0	0	1	20	1	0	0	0	0	0	0	14	0	0	1	0	0	0	0	0	0	0	0	0	0	0	5	Tb927.1.4470	Tb927.1.4470	Tb927.1.4470:mRNA	protein_coding	0	4	4	98	2	0	3	0	0	0	0	50	0	0	0	4	0	0	0	0	0	0	0	0	0	0	4	43
Tb927.1.4650	1	1	1	3648	132	forward	protein coding gene	No	5211	cyclin-like F-box protein 2	cyclin-like F-box protein 2	4357533	Q4GYB3	1	Tb927_01_v5.1:954,772..959,982(+)	Tb927_01_v5.1:954772..959982(+)	Tb927_01_v5.1	Trypanosoma brucei brucei TREU927	62	OG6_136166	6	-8.4	-26.5	-1.9	-26.5	476	1431	52285	6.19															0		GO:0005739	mitochondrion	GO:0005515	protein binding			GO:0005737	cytoplasm	GO:0003729	mRNA binding	GO:0044782;GO:0048255;GO:0006264;GO:1902412	cilium organization;mRNA stabilization;mitochondrial DNA replication;regulation of mitotic cytokinesis	-18.1	0	-24.6			0.27395	0.45809	970.299	0.45537	0.45903	0.45709	Tb927.1.4650:mRNA	mRNA	Tb927.1.4650	Tb927.1.4650	Tb927.1.4650:mRNA	protein_coding	0	0	0	7	0	0	0	0	0	0	0	7	0	0	0	0	0	0	0	0	0	0	0	0	0	Tb927.1.4650	Tb927.1.4650	Tb927.1.4650:mRNA	protein_coding	4	2	3	50	12	0	0	0	0	0	1	38	4	0	2	0	0	0	0	0	0	0	0	0	0	2	0	Tb927.1.4650	Tb927.1.4650	Tb927.1.4650:mRNA	protein_coding	4	1	4	153	83	0	0	0	0	0	2	66	4	0	0	2	0	0	0	0	0	0	0	0	0	0	1	4	Tb927.1.4650	Tb927.1.4650	Tb927.1.4650:mRNA	protein_coding	0	1	0	30	9	0	0	0	0	0	0	21	0	0	0	0	0	0	0	0	0	0	0	0	0	1	0	Tb927.1.4650	Tb927.1.4650	Tb927.1.4650:mRNA	protein_coding	0	2	5	58	16	0	1	0	0	0	0	41	0	0	5	0	0	0	0	0	0	0	0	0	0	2	0	Tb927.1.4650	Tb927.1.4650	Tb927.1.4650:mRNA	protein_coding	0	6	4	280	130	0	1	0	0	0	0	147	0	0	0	4	0	0	0	0	0	0	0	0	0	0	6	2
Tb927.1.4780	1	1	1		38	forward	protein coding gene	No	2051	Alpha/beta hydrolase domain-containing protein	Alpha/beta hydrolase domain-containing protein	4357546	Q4GYA0	1	Tb927_01_v5.1:979,505..981,555(+)	Tb927_01_v5.1:979505..981555(+)	Tb927_01_v5.1	Trypanosoma brucei brucei TREU927	119	OG6_100915	0	-1.5	-1.1	-1.3	-2.1	670	2013	74452	6.23	IPR001375;IPR029058	Peptidase S9, prolyl oligopeptidase, catalytic domain;Alpha/Beta hydrolase fold	PF00326	Peptidase S9, prolyl oligopeptidase, catalytic domain							SSF53474	Alpha/Beta hydrolase fold			0				GO:0008236	serine-type peptidase activity	GO:0006508	proteolysis	GO:0005737	cytoplasm					-0.6	-1	-0.8			0.3267	2.50278	0.35646	0.0001	0.26793	0.45062	Tb927.1.4780:mRNA	mRNA	Tb927.1.4780	Tb927.1.4780	Tb927.1.4780:mRNA	protein_coding	0	0	0	11	0	0	0	0	0	0	0	5	0	0	0	0	0	0	0	0	0	0	0	0	6	Tb927.1.4780	Tb927.1.4780	Tb927.1.4780:mRNA	protein_coding	0	1	1	8	0	0	0	0	0	0	0	5	0	0	1	0	0	0	0	0	0	0	0	0	0	1	3	Tb927.1.4780	Tb927.1.4780	Tb927.1.4780:mRNA	protein_coding	0	2	1	51	0	0	0	0	0	0	0	35	0	0	0	1	0	0	0	0	0	0	0	0	0	0	2	16	Tb927.1.4780	Tb927.1.4780	Tb927.1.4780:mRNA	protein_coding	0	0	0	14	0	0	0	0	0	0	0	8	0	0	0	0	0	0	0	0	0	0	0	0	0	0	6	Tb927.1.4780	Tb927.1.4780	Tb927.1.4780:mRNA	protein_coding	0	4	4	13	0	0	0	0	0	0	3	11	0	0	1	0	0	0	0	0	0	0	0	0	0	4	2	Tb927.1.4780	Tb927.1.4780	Tb927.1.4780:mRNA	protein_coding	0	9	9	104	0	0	1	0	0	0	5	61	0	0	0	4	0	0	0	0	0	0	0	0	0	0	9	42
Tb927.1.710	1	1	1	121	115	reverse	protein coding gene	No	1499	phosphoglycerate kinase	phosphoglycerate kinase	4357162	Q37744,Q4GZG3	1	Tb927_01_v5.1:234,055..235,553(-)	Tb927_01_v5.1:234055..235553(-)	Tb927_01_v5.1	Trypanosoma brucei brucei TREU927	169	OG6_100440	1	-7.8	-7.8	-1.1	-7.8	420	1263	45247	7.43	IPR001576;IPR015911;IPR027250;IPR036043	Phosphoglycerate kinase;Phosphoglycerate kinase, conserved site;Phosphoglycerate kinase, euglenozoa;Phosphoglycerate kinase superfamily	PF00162	Phosphoglycerate kinase	PIRSF000724;PIRSF500126	Phosphoglycerate kinase;Phosphoglycerate kinase, euglenozoa					SSF53748	Phosphoglycerate kinase superfamily			0				GO:0004618	phosphoglycerate kinase activity	GO:0006096	glycolytic process	GO:0097014;GO:0005737;GO:0005829;GO:0005654	ciliary plasm;cytoplasm;cytosol;nucleoplasm	GO:0043531;GO:0005524;GO:0004618	ADP binding;ATP binding;phosphoglycerate kinase activity	GO:0006094;GO:0006096;GO:1903862	gluconeogenesis;glycolytic process;positive regulation of oxidative phosphorylation	0	0	-6.7			0.65847	0.43824	999	0.19065	0.49894	1.29325	Tb927.1.710:mRNA	mRNA	Tb927.1.710	Tb927.1.710	Tb927.1.710:mRNA	protein_coding	0	1	3	15	0	0	0	0	0	0	0	10	0	0	3	0	0	0	0	0	0	0	0	1	5	Tb927.1.710	Tb927.1.710	Tb927.1.710:mRNA	protein_coding	0	2	0	24	5	0	0	0	0	0	0	11	0	0	0	0	0	0	0	0	0	0	0	0	0	2	8	Tb927.1.710	Tb927.1.710	Tb927.1.710:mRNA	protein_coding	0	1	1	54	5	0	0	0	0	0	0	27	0	0	0	1	0	0	0	0	0	0	0	0	0	0	1	22	Tb927.1.710	Tb927.1.710	Tb927.1.710:mRNA	protein_coding	0	0	0	3	0	0	0	0	0	0	0	3	0	0	0	0	0	0	0	0	0	0	0	0	0	0	0	Tb927.1.710	Tb927.1.710	Tb927.1.710:mRNA	protein_coding	0	1	1	23	0	0	0	0	0	0	0	16	0	0	1	0	0	0	0	0	0	0	0	0	0	1	7	Tb927.1.710	Tb927.1.710	Tb927.1.710:mRNA	protein_coding	0	9	3	126	5	0	0	0	0	0	0	80	0	0	0	3	0	0	0	0	0	0	0	0	0	0	9	41
Tb927.1.870	1	1	1	365	222	reverse	protein coding gene	No	1616	deoxyhypusine synthase	deoxyhypusine synthase	4357125	Q4GZD1	1	Tb927_01_v5.1:262,187..263,802(-)	Tb927_01_v5.1:262187..263802(-)	Tb927_01_v5.1	Trypanosoma brucei brucei TREU927	134	OG6_101093	1	-2.2	-1.3	-2.4	-2.9	342	1029	37378	6.34	IPR002773;IPR029035	Deoxyhypusine synthase;DHS-like NAD/FAD-binding domain superfamily	PF01916	Deoxyhypusine synthase							SSF52467	DHS-like NAD/FAD-binding domain superfamily			0						GO:0008612	peptidyl-lysine modification to peptidyl-hypusine	GO:1902494;GO:0005737;GO:0030133	catalytic complex;cytoplasm;transport vesicle	GO:0034038;GO:0008047;GO:0019899;GO:0042803	deoxyhypusine synthase activity;enzyme activator activity;enzyme binding;protein homodimerization activity	GO:0044403;GO:0009405;GO:0008612;GO:0043085;GO:0090343;GO:0010628;GO:0051290;GO:0008216	biological process involved in symbiotic interaction;obsolete pathogenesis;peptidyl-lysine modification to peptidyl-hypusine;positive regulation of catalytic activity;positive regulation of cell aging;positive regulation of gene expression;protein heterotetramerization;spermidine metabolic process	-0.7	-1.6	-0.5			0.27307	279.282	0.1843	0.0001	72.4746	0.27239	Tb927.1.870:mRNA	mRNA	Tb927.1.870	Tb927.1.870	Tb927.1.870:mRNA	protein_coding	0	0	0	4	0	0	0	0	0	0	0	2	0	0	0	0	0	0	0	0	0	0	0	0	2	Tb927.1.870	Tb927.1.870	Tb927.1.870:mRNA	protein_coding	0	0	1	17	11	0	0	0	0	0	0	3	0	0	1	0	0	0	0	0	0	0	0	0	0	0	3	Tb927.1.870	Tb927.1.870	Tb927.1.870:mRNA	protein_coding	0	0	0	15	6	0	0	0	0	0	0	4	0	0	0	0	0	0	0	0	0	0	0	0	0	0	0	5	Tb927.1.870	Tb927.1.870	Tb927.1.870:mRNA	protein_coding	0	0	0	8	0	0	0	0	0	0	0	4	0	0	0	0	0	0	0	0	0	0	0	0	0	0	4	Tb927.1.870	Tb927.1.870	Tb927.1.870:mRNA	protein_coding	0	0	0	25	16	0	0	0	0	0	0	4	0	0	0	0	0	0	0	0	0	0	0	0	0	0	5	Tb927.1.870	Tb927.1.870	Tb927.1.870:mRNA	protein_coding	0	3	1	76	14	0	0	0	0	0	0	28	0	0	0	1	0	0	0	0	0	0	0	0	0	0	3	34
Tb927.10.11100	1	1	1	480	11	reverse	protein coding gene	No	2198	deoxyribodipyrimidine photo-lyase, putative	deoxyribodipyrimidine photo-lyase, putative	36621583662158	Q389M9	10	Tb927_10_v5.1:2,711,216..2,713,413(-)	Tb927_10_v5.1:2711216..2713413(-)	Tb927_10_v5.1	Trypanosoma brucei brucei TREU927	50	OG6_100453	0	1.3	-1.7	-2.8	-25	568	1707	64328	9.16	IPR005101;IPR006050;IPR036134;IPR036155	Cryptochrome/DNA photolyase, FAD-binding domain;DNA photolyase, N-terminal;Cryptochrome/DNA photolyase, FAD-binding domain-like superfamily;Cryptochrome/photolyase, N-terminal domain superfamily	PF00875;PF03441	DNA photolyase, N-terminal;Cryptochrome/DNA photolyase, FAD-binding domain							SSF48173;SSF52425	Cryptochrome/DNA photolyase, FAD-binding domain-like superfamily;Cryptochrome/photolyase, N-terminal domain superfamily			0								GO:0005737;GO:0005634	cytoplasm;nucleus	GO:0003677;GO:0071949;GO:0003904	DNA binding;FAD binding;deoxyribodipyrimidine photo-lyase activity	GO:0006281;GO:0032922;GO:0043153	DNA repair;circadian regulation of gene expression;entrainment of circadian clock by photoperiod	-26.3	-23.3	-22.2			0.16928	999	0.6604	0.0001	999	999	Tb927.10.11100:mRNA	mRNA	Tb927.10.11100	Tb927.10.11100	Tb927.10.11100:mRNA	protein_coding	0	0	0	7	3	0	0	0	0	0	0	3	0	0	0	0	0	0	0	0	0	0	0	0	1	Tb927.10.11100	Tb927.10.11100	Tb927.10.11100:mRNA	protein_coding	0	0	0	5	3	0	0	0	0	0	0	0	0	0	0	0	0	0	0	0	0	0	0	0	0	0	2	Tb927.10.11100	Tb927.10.11100	Tb927.10.11100:mRNA	protein_coding	0	2	0	9	0	0	2	0	0	0	0	1	0	0	0	0	0	0	0	0	0	0	0	0	0	0	2	6	Tb927.10.11100	Tb927.10.11100	Tb927.10.11100:mRNA	protein_coding	0	1	1	3	0	0	0	0	0	0	0	2	0	0	1	0	0	0	0	0	0	0	0	0	0	1	1	Tb927.10.11100	Tb927.10.11100	Tb927.10.11100:mRNA	protein_coding	0	1	0	14	0	0	0	0	0	0	0	5	0	0	0	0	0	0	0	0	0	0	0	0	0	1	9	Tb927.10.11100	Tb927.10.11100	Tb927.10.11100:mRNA	protein_coding	0	6	1	76	9	0	0	0	0	0	0	13	0	0	0	1	0	0	0	0	0	0	0	0	0	0	6	54
Tb927.10.1120	1	1	1	573	88	reverse	protein coding gene	No	2503	hypothetical protein, conserved	hypothetical protein, conserved	36625693662569	Q38CC8	10	Tb927_10_v5.1:300,866..303,368(-)	Tb927_10_v5.1:300866..303368(-)	Tb927_10_v5.1	Trypanosoma brucei brucei TREU927	30	OG6_389190	0	-12.6	-11	-19.4	-19.4	613	1842	67057	7.78															0								GO:0097542;GO:0005737	ciliary tip;cytoplasm					-6.8	-8.4	0			0.30995	828.869	0.7807	829.414	0.93391	0.05015	Tb927.10.1120:mRNA	mRNA	Tb927.10.1120	Tb927.10.1120	Tb927.10.1120:mRNA	protein_coding	0	0	1	8	1	0	0	0	0	0	0	7	0	0	1	0	0	0	0	0	0	0	0	0	0	Tb927.10.1120	Tb927.10.1120	Tb927.10.1120:mRNA	protein_coding	0	0	1	11	0	0	0	0	0	0	0	11	0	0	1	0	0	0	0	0	0	0	0	0	0	0	0	Tb927.10.1120	Tb927.10.1120	Tb927.10.1120:mRNA	protein_coding	0	0	4	27	0	0	0	0	0	0	0	27	0	0	0	4	0	0	0	0	0	0	0	0	0	0	0	0	Tb927.10.1120	Tb927.10.1120	Tb927.10.1120:mRNA	protein_coding	0	0	0	6	2	0	0	0	0	0	0	4	0	0	0	0	0	0	0	0	0	0	0	0	0	0	0	Tb927.10.1120	Tb927.10.1120	Tb927.10.1120:mRNA	protein_coding	0	0	0	26	0	0	0	0	0	0	0	26	0	0	0	0	0	0	0	0	0	0	0	0	0	0	0	Tb927.10.1120	Tb927.10.1120	Tb927.10.1120:mRNA	protein_coding	0	11	5	58	10	0	0	0	0	0	0	48	0	0	0	5	0	0	0	0	0	0	0	0	0	0	11	0
Tb927.10.11210	1	1	1	960	9	reverse	protein coding gene	No	2385	hypothetical protein, conserved	hypothetical protein, conserved	36623803662380	Q389L8	10	Tb927_10_v5.1:2,742,219..2,744,603(-)	Tb927_10_v5.1:2742219..2744603(-)	Tb927_10_v5.1	Trypanosoma brucei brucei TREU927	71	OG6_147338	0	-2.3	-1.5	-1.3	-3.8	471	1416	50464	5.97	IPR028884;IPR036322	tRNA (guanine-N(7)-)-methyltransferase non-catalytic subunit;WD40-repeat-containing domain superfamily									SSF50978	WD40-repeat-containing domain superfamily			0				GO:0005515	protein binding	GO:0036265;GO:0106004	RNA (guanine-N7)-methylation;tRNA (guanine-N7)-methylation	GO:0005829;GO:0031981;GO:0005634;GO:0043527	cytosol;nuclear lumen;nucleus;tRNA methyltransferase complex					-1.5	-2.3	-2.5			0.53212	83.9082	0.3027	999	0.64781	999	Tb927.10.11210:mRNA	mRNA	Tb927.10.11210	Tb927.10.11210	Tb927.10.11210:mRNA	protein_coding	0	0	0	1	0	0	0	0	0	0	0	0	0	0	0	0	0	0	0	0	0	0	0	0	1	Tb927.10.11210	Tb927.10.11210	Tb927.10.11210:mRNA	protein_coding	0	1	0	1	0	0	0	0	0	0	0	0	0	0	0	0	0	0	0	0	0	0	0	0	0	1	1	Tb927.10.11210	Tb927.10.11210	Tb927.10.11210:mRNA	protein_coding	0	0	2	15	1	0	0	0	0	0	0	1	0	0	0	2	0	0	0	0	0	0	0	0	0	0	0	13	Tb927.10.11210	Tb927.10.11210	Tb927.10.11210:mRNA	protein_coding	0	0	1	4	0	0	0	0	0	0	0	1	0	0	1	0	0	0	0	0	0	0	0	0	0	0	3	Tb927.10.11210	Tb927.10.11210	Tb927.10.11210:mRNA	protein_coding	0	0	0	4	2	0	0	0	0	0	0	0	0	0	0	0	0	0	0	0	0	0	0	0	0	0	2	Tb927.10.11210	Tb927.10.11210	Tb927.10.11210:mRNA	protein_coding	0	6	4	45	5	0	0	0	0	0	0	13	0	0	0	4	0	0	0	0	0	0	0	0	0	0	6	27
Tb927.10.11340	1	1	1	1224	128	forward	protein coding gene	No	5513	hypothetical protein, conserved	hypothetical protein, conserved	36616193661619	Q389K6	10	Tb927_10_v5.1:2,765,788..2,771,300(+)	Tb927_10_v5.1:2765788..2771300(+)	Tb927_10_v5.1	Trypanosoma brucei brucei TREU927	67	OG6_149201	1	-4.5	-14.6	-2.7	-25.4	1386	4161	155727	5.7															0								GO:0005737	cytoplasm					-20.9	-10.8	-22.7			0.57883	0.0001	1.05975	0.29127	0.019	3.94843	Tb927.10.11340:mRNA	mRNA	Tb927.10.11340	Tb927.10.11340	Tb927.10.11340:mRNA	protein_coding	0	1	1	6	1	0	0	0	0	0	0	2	0	0	1	0	0	0	0	0	0	0	0	1	3	Tb927.10.11340	Tb927.10.11340	Tb927.10.11340:mRNA	protein_coding	0	0	1	6	1	0	0	0	0	0	0	3	0	0	1	0	0	0	0	0	0	0	0	0	0	0	2	Tb927.10.11340	Tb927.10.11340	Tb927.10.11340:mRNA	protein_coding	0	0	0	16	1	0	0	0	0	0	0	12	0	0	0	0	0	0	0	0	0	0	0	0	0	0	0	3	Tb927.10.11340	Tb927.10.11340	Tb927.10.11340:mRNA	protein_coding	0	0	1	11	4	0	0	0	0	0	0	2	0	0	1	0	0	0	0	0	0	0	0	0	0	0	5	Tb927.10.11340	Tb927.10.11340	Tb927.10.11340:mRNA	protein_coding	0	0	0	12	2	0	0	0	0	0	0	6	0	0	0	0	0	0	0	0	0	0	0	0	0	0	4	Tb927.10.11340	Tb927.10.11340	Tb927.10.11340:mRNA	protein_coding	0	3	5	62	12	0	1	0	0	0	0	13	0	0	0	5	0	0	0	0	0	0	0	0	0	0	3	36
Tb927.10.11420	1	1	1	567	21	forward	protein coding gene	No	2769	hypothetical protein, conserved	hypothetical protein, conserved	36620053662005	Q389J8	10	Tb927_10_v5.1:2,781,564..2,784,332(+)	Tb927_10_v5.1:2781564..2784332(+)	Tb927_10_v5.1	Trypanosoma brucei brucei TREU927	69	OG6_147312	0	-2.1	-1.3	1.6	-3.9	726	2181	80890	8.73															0								GO:0005737;GO:0005739	cytoplasm;mitochondrion					-1.8	-2.6	-5.5			0.18324	10.4634	0.0001	0.0001	0.22919	0.0001	Tb927.10.11420:mRNA	mRNA	Tb927.10.11420	Tb927.10.11420	Tb927.10.11420:mRNA	protein_coding	0	0	0	1	0	0	0	0	0	0	0	1	0	0	0	0	0	0	0	0	0	0	0	0	0	Tb927.10.11420	Tb927.10.11420	Tb927.10.11420:mRNA	protein_coding	0	0	0	7	1	0	0	0	0	0	0	5	0	0	0	0	0	0	0	0	0	0	0	0	0	0	1	Tb927.10.11420	Tb927.10.11420	Tb927.10.11420:mRNA	protein_coding	0	2	2	15	6	0	0	0	0	0	0	1	0	0	0	2	0	0	0	0	0	0	0	0	0	0	2	8	Tb927.10.11420	Tb927.10.11420	Tb927.10.11420:mRNA	protein_coding	0	2	3	10	0	0	1	0	0	0	0	6	0	0	3	0	0	0	0	0	0	0	0	0	0	2	3	Tb927.10.11420	Tb927.10.11420	Tb927.10.11420:mRNA	protein_coding	0	2	3	25	0	0	0	0	0	0	0	19	0	0	3	0	0	0	0	0	0	0	0	0	0	2	6	Tb927.10.11420	Tb927.10.11420	Tb927.10.11420:mRNA	protein_coding	0	6	4	77	7	0	0	0	0	0	0	47	0	0	0	4	0	0	0	0	0	0	0	0	0	0	6	23
Tb927.10.11480	1	1	1		41	forward	protein coding gene	No	1955	hypothetical protein, conserved	hypothetical protein, conserved	3661858		10	Tb927_10_v5.1:2,803,408..2,805,362(+)	Tb927_10_v5.1:2803408..2805362(+)	Tb927_10_v5.1	Trypanosoma brucei brucei TREU927	69	OG6_146564	0	1.8	-1.1	-1.3	-4.3	637	1914	71301	8.15															0								GO:0097014;GO:0005737;GO:0020023;GO:0005739;GO:0031981	ciliary plasm;cytoplasm;kinetoplast;mitochondrion;nuclear lumen					-6.1	-3.2	-3			0.43196	0.0001	0.0001	0.08167	999	1.81115	Tb927.10.11480:mRNA	mRNA	Tb927.10.11480	Tb927.10.11480	Tb927.10.11480:mRNA	protein_coding	0	0	0	8	0	0	0	0	0	0	0	0	0	0	0	0	0	0	0	0	0	0	0	0	8	Tb927.10.11480	Tb927.10.11480	Tb927.10.11480:mRNA	protein_coding	0	0	0	21	0	0	0	0	0	0	0	19	0	0	0	0	0	0	0	0	0	0	0	0	0	0	2	Tb927.10.11480	Tb927.10.11480	Tb927.10.11480:mRNA	protein_coding	0	1	1	12	0	0	0	0	0	0	0	6	0	0	0	1	0	0	0	0	0	0	0	0	0	0	1	6	Tb927.10.11480	Tb927.10.11480	Tb927.10.11480:mRNA	protein_coding	0	1	1	9	0	0	0	0	0	0	0	7	0	0	1	0	0	0	0	0	0	0	0	0	0	1	2	Tb927.10.11480	Tb927.10.11480	Tb927.10.11480:mRNA	protein_coding	0	2	2	39	0	0	0	0	0	0	0	30	0	0	2	0	0	0	0	0	0	0	0	0	0	2	9	Tb927.10.11480	Tb927.10.11480	Tb927.10.11480:mRNA	protein_coding	0	2	3	92	0	0	0	0	0	0	1	75	0	0	0	2	0	0	0	0	0	0	0	0	0	0	2	17
Tb927.10.11620	1	1	1		22	forward	protein coding gene	No	3325	calcium-transporting ATPase, putative	calcium-transporting ATPase, putative	36617473661747	Q389H9	10	Tb927_10_v5.1:2,833,851..2,837,175(+)	Tb927_10_v5.1:2833851..2837175(+)	Tb927_10_v5.1	Trypanosoma brucei brucei TREU927	69	OG6_146468	1	-11.6	-6.7	-1.2	-20.7	1100	3303	119556	7.07	IPR001757;IPR006068;IPR008250;IPR018303;IPR023298;IPR023299;IPR036412;IPR044492	P-type ATPase;Cation-transporting P-type ATPase, C-terminal;P-type ATPase, A domain superfamily;P-type ATPase, phosphorylation site;P-type ATPase, transmembrane domain superfamily;P-type ATPase, cytoplasmic domain N;HAD-like superfamily;P-type ATPase, haloacid dehalogenase domain	PF00122;PF00689;PF08282;PF13246	Cation-transporting P-type ATPase, C-terminal							SSF56784;SSF81653;SSF81660;SSF81665	HAD-like superfamily;P-type ATPase, A domain superfamily;P-type ATPase, cytoplasmic domain N;P-type ATPase, transmembrane domain superfamily	TIGR01494	P-type ATPase	10		GO:0016021	integral component of membrane	GO:0016787;GO:0000166	hydrolase activity;nucleotide binding			GO:0005737;GO:0043231	cytoplasm;intracellular membrane-bounded organelle	GO:0019829;GO:0005388	ATPase-coupled cation transmembrane transporter activity;P-type calcium transporter activity			-9.1	-14	-19.5			0.10079	0.0001	0.37132	0.43626	23.4158	0.0001	Tb927.10.11620:mRNA	mRNA	Tb927.10.11620	Tb927.10.11620	Tb927.10.11620:mRNA	protein_coding	0	0	0	18	0	0	0	0	0	0	0	17	0	0	0	0	0	0	0	0	0	0	0	0	1	Tb927.10.11620	Tb927.10.11620	Tb927.10.11620:mRNA	protein_coding	0	0	0	11	0	0	0	0	0	0	0	7	0	0	0	0	0	0	0	0	0	0	0	0	0	0	4	Tb927.10.11620	Tb927.10.11620	Tb927.10.11620:mRNA	protein_coding	0	1	1	24	0	0	1	0	0	0	0	14	0	0	0	1	0	0	0	0	0	0	0	0	0	0	1	9	Tb927.10.11620	Tb927.10.11620	Tb927.10.11620:mRNA	protein_coding	0	0	0	11	0	0	0	0	0	0	0	6	0	0	0	0	0	0	0	0	0	0	0	0	0	0	5	Tb927.10.11620	Tb927.10.11620	Tb927.10.11620:mRNA	protein_coding	0	1	2	21	0	0	0	0	0	0	0	16	0	0	2	0	0	0	0	0	0	0	0	0	0	1	5	Tb927.10.11620	Tb927.10.11620	Tb927.10.11620:mRNA	protein_coding	0	2	1	134	0	0	0	0	0	0	0	76	0	0	0	1	0	0	0	0	0	0	0	0	0	0	2	58
Tb927.10.11830	1	1	1	136	547	forward	protein coding gene	No	1916	hypothetical protein, conserved	hypothetical protein, conserved	3662576		10	Tb927_10_v5.1:2,888,776..2,890,691(+)	Tb927_10_v5.1:2888776..2890691(+)	Tb927_10_v5.1	Trypanosoma brucei brucei TREU927	29	OG6_389170	0	2.5	1.4	1.4	-3	410	1233	46658	7.93															0								GO:0005737	cytoplasm					-5.5	-4.4	-4.4			0.62749	1.79467	105.514	0.44509	0.0001	0.69529	Tb927.10.11830:mRNA	mRNA	Tb927.10.11830	Tb927.10.11830	Tb927.10.11830:mRNA	protein_coding	0	0	0	2	0	0	0	0	0	0	0	1	0	0	0	0	0	0	0	0	0	0	0	0	1	Tb927.10.11830	Tb927.10.11830	Tb927.10.11830:mRNA	protein_coding	0	0	0	12	0	0	1	0	0	0	0	10	0	0	0	0	0	0	0	0	0	0	0	0	0	0	1	Tb927.10.11830	Tb927.10.11830	Tb927.10.11830:mRNA	protein_coding	0	0	1	16	2	0	1	0	0	0	0	7	0	0	0	1	0	0	0	0	0	0	0	0	0	0	0	6	Tb927.10.11830	Tb927.10.11830	Tb927.10.11830:mRNA	protein_coding	0	0	0	12	1	0	0	0	0	0	0	10	0	0	0	0	0	0	0	0	0	0	0	0	0	0	1	Tb927.10.11830	Tb927.10.11830	Tb927.10.11830:mRNA	protein_coding	0	1	0	27	2	0	2	0	0	0	0	10	0	0	0	0	0	0	0	0	0	0	0	0	0	1	13	Tb927.10.11830	Tb927.10.11830	Tb927.10.11830:mRNA	protein_coding	0	2	3	56	0	0	5	0	0	0	0	18	0	0	0	3	0	0	0	0	0	0	0	0	0	0	2	33
Tb927.10.11930	1	1	1	756	91	forward	protein coding gene	No	1630	beta-D-hydroxybutyrate dehydrogenase	beta-D-hydroxybutyrate dehydrogenase	36622383662238	Q389E9	10	Tb927_10_v5.1:2,907,570..2,909,199(+)	Tb927_10_v5.1:2907570..2909199(+)	Tb927_10_v5.1	Trypanosoma brucei brucei TREU927	31	OG6_107042	0	2.6	-1.8	-3.4	-8.1	260	783	27646	8.03	IPR002347;IPR011294;IPR020904;IPR036291	Short-chain dehydrogenase/reductase SDR;3-hydroxybutyrate dehydrogenase;Short-chain dehydrogenase/reductase, conserved site;NAD(P)-binding domain superfamily	PF00106	Short-chain dehydrogenase/reductase SDR					SM00822		SSF51735	NAD(P)-binding domain superfamily	TIGR01963	3-hydroxybutyrate dehydrogenase	0				GO:0003858;GO:0016491	3-hydroxybutyrate dehydrogenase activity;oxidoreductase activity	GO:0055114	obsolete oxidation-reduction process	GO:0020023;GO:0005739	kinetoplast;mitochondrion	GO:0003858	3-hydroxybutyrate dehydrogenase activity	GO:0046951	ketone body biosynthetic process	-10.7	-6.3	-4.7			0.69714	4.23701	1.34842	0.45714	0.0001	0.0001	Tb927.10.11930:mRNA	mRNA	Tb927.10.11930	Tb927.10.11930	Tb927.10.11930:mRNA	protein_coding	0	0	0	2	0	0	0	0	0	0	0	2	0	0	0	0	0	0	0	0	0	0	0	0	0	Tb927.10.11930	Tb927.10.11930	Tb927.10.11930:mRNA	protein_coding	0	0	0	11	1	0	0	0	0	0	0	7	0	0	0	0	0	0	0	0	0	0	0	0	0	0	3	Tb927.10.11930	Tb927.10.11930	Tb927.10.11930:mRNA	protein_coding	0	1	0	15	1	0	0	0	0	0	0	7	0	0	0	0	0	0	0	0	0	0	0	0	0	0	1	7	Tb927.10.11930	Tb927.10.11930	Tb927.10.11930:mRNA	protein_coding	0	2	1	10	2	0	0	0	0	0	0	8	0	0	1	0	0	0	0	0	0	0	0	0	0	2	0	Tb927.10.11930	Tb927.10.11930	Tb927.10.11930:mRNA	protein_coding	0	0	0	21	0	0	2	0	0	0	0	17	0	0	0	0	0	0	0	0	0	0	0	0	0	0	2	Tb927.10.11930	Tb927.10.11930	Tb927.10.11930:mRNA	protein_coding	0	3	0	121	11	0	1	0	0	0	0	78	0	0	0	0	0	0	0	0	0	0	0	0	0	0	3	31
Tb927.10.12090	1	1	1	468	56	forward	protein coding gene	No	875	RNA-binding protein, putative	RNA-binding protein, putative	36616123661612	Q389D4	10	Tb927_10_v5.1:2,944,944..2,945,818(+)	Tb927_10_v5.1:2944944..2945818(+)	Tb927_10_v5.1	Trypanosoma brucei brucei TREU927	128	OG6_122528	1	1.7	-1.1	-24.4	-24.4	116	351	13272	6.09	IPR000504;IPR035979	RNA recognition motif domain;RNA-binding domain superfamily	PF00076	RNA recognition motif domain					SM00360	RNA recognition motif domain	SSF54928	RNA-binding domain superfamily			0				GO:0003676	nucleic acid binding			GO:0005737	cytoplasm	GO:0003723	RNA binding	GO:0006396;GO:0044145;GO:0010608;GO:0009372	RNA processing;modulation of formation of structure involved in a symbiotic process;posttranscriptional regulation of gene expression;quorum sensing	-26.1	-23.3	0	Y		0.39586	417.583	1.80638	0.65777	2.53878	2.31544	Tb927.10.12090:mRNA	mRNA	Tb927.10.12090	Tb927.10.12090	Tb927.10.12090:mRNA	protein_coding	0	0	0	7	0	0	0	0	0	0	0	0	0	0	0	0	0	0	0	0	0	0	0	0	7	Tb927.10.12090	Tb927.10.12090	Tb927.10.12090:mRNA	protein_coding	0	0	0	23	1	0	0	0	0	0	0	5	0	0	0	0	0	0	0	0	0	0	0	0	0	0	17	Tb927.10.12090	Tb927.10.12090	Tb927.10.12090:mRNA	protein_coding	0	0	0	32	1	0	0	0	0	0	0	8	0	0	0	0	0	0	0	0	0	0	0	0	0	0	0	23	Tb927.10.12090	Tb927.10.12090	Tb927.10.12090:mRNA	protein_coding	0	0	1	7	0	0	0	0	0	0	0	1	0	0	1	0	0	0	0	0	0	0	0	0	0	0	6	Tb927.10.12090	Tb927.10.12090	Tb927.10.12090:mRNA	protein_coding	0	0	0	18	0	0	0	0	0	0	0	2	0	0	0	0	0	0	0	0	0	0	0	0	0	0	16	Tb927.10.12090	Tb927.10.12090	Tb927.10.12090:mRNA	protein_coding	0	0	0	129	3	0	0	0	0	0	0	56	0	0	0	0	0	0	0	0	0	0	0	0	0	0	0	70
Tb927.10.12160	1	1	1		109	forward	protein coding gene	No	1222	hypothetical protein, conserved	hypothetical protein, conserved	36626003662600	Q389C7	10	Tb927_10_v5.1:2,963,744..2,964,965(+)	Tb927_10_v5.1:2963744..2964965(+)	Tb927_10_v5.1	Trypanosoma brucei brucei TREU927	29	OG6_389492	0	1.3	-1.1	-2	-2.9	370	1113	41866	9.81															0								GO:0097014;GO:0005737;GO:0031981	ciliary plasm;cytoplasm;nuclear lumen					-4.2	-1.8	-0.9			0.59699	0.65096	201.486	0.48156	0.92788	157.889	Tb927.10.12160:mRNA	mRNA	Tb927.10.12160	Tb927.10.12160	Tb927.10.12160:mRNA	protein_coding	0	0	0	3	0	0	0	0	0	0	0	3	0	0	0	0	0	0	0	0	0	0	0	0	0	Tb927.10.12160	Tb927.10.12160	Tb927.10.12160:mRNA	protein_coding	0	0	4	10	0	0	0	0	0	0	0	7	0	0	4	0	0	0	0	0	0	0	0	0	0	0	3	Tb927.10.12160	Tb927.10.12160	Tb927.10.12160:mRNA	protein_coding	0	0	0	15	0	0	0	0	0	0	0	11	0	0	0	0	0	0	0	0	0	0	0	0	0	0	0	4	Tb927.10.12160	Tb927.10.12160	Tb927.10.12160:mRNA	protein_coding	0	1	1	12	0	0	0	0	0	0	0	9	0	0	1	0	0	0	0	0	0	0	0	0	0	1	3	Tb927.10.12160	Tb927.10.12160	Tb927.10.12160:mRNA	protein_coding	0	2	2	25	0	0	0	0	0	0	0	14	0	0	2	0	0	0	0	0	0	0	0	0	0	2	11	Tb927.10.12160	Tb927.10.12160	Tb927.10.12160:mRNA	protein_coding	0	6	13	113	0	0	2	0	0	0	0	60	0	0	0	13	0	0	0	0	0	0	0	0	0	0	6	51
Tb927.10.12180	1	1	1	517	73	forward	protein coding gene	No	2699	hypothetical protein, conserved	hypothetical protein, conserved	36626023662602	Q389C5	10	Tb927_10_v5.1:2,966,617..2,969,315(+)	Tb927_10_v5.1:2966617..2969315(+)	Tb927_10_v5.1	Trypanosoma brucei brucei TREU927	96	OG6_148296	1	-1.1	-1.9	1.6	-2.2	702	2109	77895	5.46															0								GO:0020023;GO:0005739	kinetoplast;mitochondrion					-1.1	-0.3	-3.8			0.06219	0.29585	0.49134	118.473	0.0001	0.0001	Tb927.10.12180:mRNA	mRNA	Tb927.10.12180	Tb927.10.12180	Tb927.10.12180:mRNA	protein_coding	0	1	0	6	0	1	1	0	0	0	0	3	0	0	0	0	0	0	0	0	0	0	0	0	2	Tb927.10.12180	Tb927.10.12180	Tb927.10.12180:mRNA	protein_coding	0	0	1	27	4	0	0	0	0	0	0	14	0	0	1	0	0	0	0	0	0	0	0	0	0	0	9	Tb927.10.12180	Tb927.10.12180	Tb927.10.12180:mRNA	protein_coding	0	1	1	27	4	0	0	0	0	0	0	16	0	0	0	1	0	0	0	0	0	0	0	0	0	0	1	7	Tb927.10.12180	Tb927.10.12180	Tb927.10.12180:mRNA	protein_coding	0	0	1	14	2	0	0	0	0	0	0	6	0	0	1	0	0	0	0	0	0	0	0	0	0	0	6	Tb927.10.12180	Tb927.10.12180	Tb927.10.12180:mRNA	protein_coding	0	0	0	36	2	0	0	0	0	0	0	23	0	0	0	0	0	0	0	0	0	0	0	0	0	0	11	Tb927.10.12180	Tb927.10.12180	Tb927.10.12180:mRNA	protein_coding	0	13	1	140	6	0	1	0	0	0	0	57	0	0	0	1	0	0	0	0	0	0	0	0	0	0	13	76
Tb927.10.12410	1	1	1	189	46	reverse	protein coding gene	No	922	hypothetical protein, conserved	hypothetical protein, conserved	36620473662047	Q389A2	10	Tb927_10_v5.1:3,008,905..3,009,826(-)	Tb927_10_v5.1:3008905..3009826(-)	Tb927_10_v5.1	Trypanosoma brucei brucei TREU927	64	OG6_147291	0	-13.8	-1.3	-29	-29	228	687	24659	5.1															0								GO:0005930	axoneme					-15.2	-27.7	0			0.77687	817.862	979.591	0.0158	0.13895	0.0001	Tb927.10.12410:mRNA	mRNA	Tb927.10.12410	Tb927.10.12410	Tb927.10.12410:mRNA	protein_coding	0	0	0	19	0	0	0	0	0	0	0	11	0	0	0	0	0	0	0	0	0	0	0	0	8	Tb927.10.12410	Tb927.10.12410	Tb927.10.12410:mRNA	protein_coding	0	1	2	10	0	0	0	0	0	0	0	3	0	0	2	0	0	0	0	0	0	0	0	0	0	1	7	Tb927.10.12410	Tb927.10.12410	Tb927.10.12410:mRNA	protein_coding	0	1	0	21	0	0	0	0	0	0	0	9	0	0	0	0	0	0	0	0	0	0	0	0	0	0	1	12	Tb927.10.12410	Tb927.10.12410	Tb927.10.12410:mRNA	protein_coding	0	0	0	3	0	0	0	0	0	0	0	1	0	0	0	0	0	0	0	0	0	0	0	0	0	0	2	Tb927.10.12410	Tb927.10.12410	Tb927.10.12410:mRNA	protein_coding	0	1	1	54	0	0	0	0	0	0	0	30	0	0	1	0	0	0	0	0	0	0	0	0	0	1	24	Tb927.10.12410	Tb927.10.12410	Tb927.10.12410:mRNA	protein_coding	0	2	0	90	1	0	0	0	0	0	0	50	0	0	0	0	0	0	0	0	0	0	0	0	0	0	2	39
Tb927.10.12430	1	1	1		190	reverse	protein coding gene	No	2140	Noc2p family, putative	Noc2p family, putative	36620493662049	Q389A0	10	Tb927_10_v5.1:3,010,894..3,013,033(-)	Tb927_10_v5.1:3010894..3013033(-)	Tb927_10_v5.1	Trypanosoma brucei brucei TREU927	68	OG6_102068	0	-2.5	-3.7	1.3	-28	649	1950	73018	8.77	IPR005343;IPR016024	Nucleolar complex protein 2;Armadillo-type fold	PF03715	Nucleolar complex protein 2							SSF48371	Armadillo-type fold			0								GO:0030690;GO:0030691;GO:0005730;GO:0005654;GO:0005634	Noc1p-Noc2p complex;Noc2p-Noc3p complex;nucleolus;nucleoplasm;nucleus			GO:0042273	ribosomal large subunit biogenesis	-25.5	-24.3	-29.3			0.60915	0.22963	999	999	0.17985	0.22822	Tb927.10.12430:mRNA	mRNA	Tb927.10.12430	Tb927.10.12430	Tb927.10.12430:mRNA	protein_coding	0	1	1	9	0	0	0	0	0	0	0	8	0	0	1	0	0	0	0	0	0	0	0	1	1	Tb927.10.12430	Tb927.10.12430	Tb927.10.12430:mRNA	protein_coding	0	1	1	15	0	1	2	0	0	0	0	7	0	0	1	0	0	0	0	0	0	0	0	0	0	0	6	Tb927.10.12430	Tb927.10.12430	Tb927.10.12430:mRNA	protein_coding	0	1	2	18	0	1	2	0	0	0	0	12	0	0	0	2	0	0	0	0	0	0	0	0	0	0	0	4	Tb927.10.12430	Tb927.10.12430	Tb927.10.12430:mRNA	protein_coding	0	1	0	10	0	0	0	0	0	0	0	2	0	0	0	0	0	0	0	0	0	0	0	0	0	1	8	Tb927.10.12430	Tb927.10.12430	Tb927.10.12430:mRNA	protein_coding	0	4	2	37	0	0	4	0	0	0	0	22	0	0	2	0	0	0	0	0	0	0	0	0	0	4	11	Tb927.10.12430	Tb927.10.12430	Tb927.10.12430:mRNA	protein_coding	0	8	1	76	0	0	5	0	0	0	0	37	0	0	0	1	0	0	0	0	0	0	0	0	0	0	8	34
Tb927.10.12510	1	1	1	21	42	reverse	protein coding gene	No	2826	P-type H+-ATPase, putative	P-type H+-ATPase, putative	36616953661695	Q388Z2,Q6WZI6,Q7Z1X2,Q9XZJ7	10	Tb927_10_v5.1:3,034,609..3,037,434(-)	Tb927_10_v5.1:3034609..3037434(-)	Tb927_10_v5.1	Trypanosoma brucei brucei TREU927	237	OG6_100641	1	-4	-15.7	-3.3	-17.8	920	2763	100636	6.22	IPR001757;IPR004014;IPR006534;IPR008250;IPR018303;IPR023298;IPR036412;IPR044492	P-type ATPase;Cation-transporting P-type ATPase, N-terminal;P-type ATPase, subfamily IIIA;P-type ATPase, A domain superfamily;P-type ATPase, phosphorylation site;P-type ATPase, transmembrane domain superfamily;HAD-like superfamily;P-type ATPase, haloacid dehalogenase domain	PF00122;PF00690;PF00702	Cation-transporting P-type ATPase, N-terminal					SM00831	Cation-transporting P-type ATPase, N-terminal	SSF56784;SSF81653;SSF81665	HAD-like superfamily;P-type ATPase, A domain superfamily;P-type ATPase, transmembrane domain superfamily	TIGR01494;TIGR01647	P-type ATPase;P-type ATPase, subfamily IIIA	7		GO:0016021	integral component of membrane	GO:0005524;GO:0008553;GO:0000166	ATP binding;P-type proton-exporting transporter activity;nucleotide binding	GO:0120029	proton export across plasma membrane	GO:0020016;GO:0120267;GO:0005886	ciliary pocket;pellicular membrane;plasma membrane	GO:0005524;GO:0016887;GO:0015662;GO:0008553	ATP binding;ATP hydrolysis activity;P-type ion transporter activity;P-type proton-exporting transporter activity	GO:1902600;GO:0051453;GO:0042493	proton transmembrane transport;regulation of intracellular pH;response to drug	-13.8	-2.1	-14.5			0.31559	999	999	999	0.09972	0.04151	Tb927.10.12510:mRNA	mRNA	Tb927.10.12510	Tb927.10.12510	Tb927.10.12510:mRNA	protein_coding	0	0	0	17	0	0	1	0	0	0	0	4	0	0	0	0	0	0	0	0	0	0	0	0	12	Tb927.10.12510	Tb927.10.12510	Tb927.10.12510:mRNA	protein_coding	0	0	0	10	0	0	1	0	0	0	0	5	0	0	0	0	0	0	0	0	0	0	0	0	0	0	4	Tb927.10.12510	Tb927.10.12510	Tb927.10.12510:mRNA	protein_coding	0	0	3	20	0	0	1	0	0	0	0	3	0	0	0	3	0	0	0	0	0	0	0	0	0	0	0	16	Tb927.10.12510	Tb927.10.12510	Tb927.10.12510:mRNA	protein_coding	0	1	0	9	0	0	0	0	0	0	0	5	0	0	0	0	0	0	0	0	0	0	0	0	0	1	4	Tb927.10.12510	Tb927.10.12510	Tb927.10.12510:mRNA	protein_coding	0	0	1	17	0	0	0	0	0	0	0	8	0	0	1	0	0	0	0	0	0	0	0	0	0	0	9	Tb927.10.12510	Tb927.10.12510	Tb927.10.12510:mRNA	protein_coding	0	3	0	98	0	0	1	0	0	0	0	48	0	0	0	0	0	0	0	0	0	0	0	0	0	0	3	49
Tb927.10.12520	1	1	1	293	34	reverse	protein coding gene	No	2880	hypothetical protein, conserved	hypothetical protein, conserved	36616963661696	Q388Z1	10	Tb927_10_v5.1:3,037,525..3,040,404(-)	Tb927_10_v5.1:3037525..3040404(-)	Tb927_10_v5.1	Trypanosoma brucei brucei TREU927	66	OG6_146895	0	-1.3	-1	-1.3	-2	850	2553	94524	7.48															0								GO:0005737;GO:0005739;GO:0031981;GO:0030133	cytoplasm;mitochondrion;nuclear lumen;transport vesicle					-0.7	-1	-0.7			0.87543	999	999	999	1.63504	0.13063	Tb927.10.12520:mRNA	mRNA	Tb927.10.12520	Tb927.10.12520	Tb927.10.12520:mRNA	protein_coding	0	1	3	10	4	0	0	0	0	0	0	1	0	0	3	0	0	0	0	0	0	0	0	1	5	Tb927.10.12520	Tb927.10.12520	Tb927.10.12520:mRNA	protein_coding	0	0	1	12	1	0	0	0	0	0	0	1	0	0	1	0	0	0	0	0	0	0	0	0	0	0	10	Tb927.10.12520	Tb927.10.12520	Tb927.10.12520:mRNA	protein_coding	0	2	2	18	1	0	0	0	0	0	0	4	0	0	0	2	0	0	0	0	0	0	0	0	0	0	2	13	Tb927.10.12520	Tb927.10.12520	Tb927.10.12520:mRNA	protein_coding	0	1	1	5	2	0	0	0	0	0	0	1	0	0	1	0	0	0	0	0	0	0	0	0	0	1	2	Tb927.10.12520	Tb927.10.12520	Tb927.10.12520:mRNA	protein_coding	0	1	1	10	5	0	0	0	0	0	0	1	0	0	1	0	0	0	0	0	0	0	0	0	0	1	4	Tb927.10.12520	Tb927.10.12520	Tb927.10.12520:mRNA	protein_coding	0	6	7	74	13	0	0	0	0	0	0	5	0	0	0	7	0	0	0	0	0	0	0	0	0	0	6	56
Tb927.10.12680	1	1	1	81	41	reverse	protein coding gene	No	635	60S ribosomal protein L34, putative	60S ribosomal protein L34, putative	36619783661978	Q388X5	10	Tb927_10_v5.1:3,080,272..3,080,906(-)	Tb927_10_v5.1:3080272..3080906(-)	Tb927_10_v5.1	Trypanosoma brucei brucei TREU927	119	OG6_100855	1	-52	-52	-52	-52	170	513	19366	12.5	IPR008195	Ribosomal protein L34Ae	PF01199	Ribosomal protein L34Ae											0		GO:0005840	ribosome	GO:0003735	structural constituent of ribosome	GO:0006412	translation	GO:0005737;GO:0022625;GO:0005840	cytoplasm;cytosolic large ribosomal subunit;ribosome	GO:0003735	structural constituent of ribosome	GO:0042254;GO:0006412	ribosome biogenesis;translation	0	0	0			0.17636	107.843	13.5085	3.43089	0.32162	0.10113	Tb927.10.12680:mRNA	mRNA	Tb927.10.12680	Tb927.10.12680	Tb927.10.12680:mRNA	protein_coding	0	0	0	12	0	0	0	0	0	0	0	1	0	0	0	0	0	0	0	0	0	0	0	0	11	Tb927.10.12680	Tb927.10.12680	Tb927.10.12680:mRNA	protein_coding	0	0	0	23	0	0	0	0	0	0	0	13	0	0	0	0	0	0	0	0	0	0	0	0	0	0	10	Tb927.10.12680	Tb927.10.12680	Tb927.10.12680:mRNA	protein_coding	0	0	1	20	1	0	0	0	0	0	0	5	0	0	0	1	0	0	0	0	0	0	0	0	0	0	0	14	Tb927.10.12680	Tb927.10.12680	Tb927.10.12680:mRNA	protein_coding	0	0	0	10	0	0	0	0	0	0	0	5	0	0	0	0	0	0	0	0	0	0	0	0	0	0	5	Tb927.10.12680	Tb927.10.12680	Tb927.10.12680:mRNA	protein_coding	0	1	0	65	0	0	0	0	0	0	0	50	0	0	0	0	0	0	0	0	0	0	0	0	0	1	15	Tb927.10.12680	Tb927.10.12680	Tb927.10.12680:mRNA	protein_coding	0	4	0	137	1	0	0	0	0	0	0	90	0	0	0	0	0	0	0	0	0	0	0	0	0	0	4	46
Tb927.10.12710	1	1	1	571	82	reverse	protein coding gene	No	3089	heat shock protein 110, putative	heat shock protein 110, putative	36615723661572	Q388X2	10	Tb927_10_v5.1:3,085,028..3,088,116(-)	Tb927_10_v5.1:3085028..3088116(-)	Tb927_10_v5.1	Trypanosoma brucei brucei TREU927	70	OG6_100680	0	-47.5	-59.4	-4.1	-59.4	811	2436	90864	5.05	IPR013126;IPR029047;IPR029048;IPR043129	Heat shock protein 70 family;Heat shock protein 70kD, peptide-binding domain superfamily;Heat shock protein 70kD, C-terminal domain superfamily;ATPase, nucleotide binding domain	PF00012	Heat shock protein 70 family							SSF100920;SSF100934;SSF53067	Heat shock protein 70kD, peptide-binding domain superfamily;Heat shock protein 70kD, C-terminal domain superfamily;ATPase, nucleotide binding domain			0				GO:0005524	ATP binding			GO:0005737;GO:0005829;GO:0005634	cytoplasm;cytosol;nucleus			GO:0009408	response to heat	-11.9	0	-55.3			0.41751	999	999	999	0.14269	0.15202	Tb927.10.12710:mRNA	mRNA	Tb927.10.12710	Tb927.10.12710	Tb927.10.12710:mRNA	protein_coding	0	0	0	19	0	0	0	0	0	0	0	11	0	0	0	0	0	0	0	0	0	0	0	0	8	Tb927.10.12710	Tb927.10.12710	Tb927.10.12710:mRNA	protein_coding	0	0	1	23	2	0	0	0	0	0	0	8	0	0	1	0	0	0	0	0	0	0	0	0	0	0	13	Tb927.10.12710	Tb927.10.12710	Tb927.10.12710:mRNA	protein_coding	0	0	1	46	4	0	0	0	0	0	0	12	0	0	0	1	0	0	0	0	0	0	0	0	0	0	0	30	Tb927.10.12710	Tb927.10.12710	Tb927.10.12710:mRNA	protein_coding	0	1	0	27	1	0	0	0	0	0	0	4	0	0	0	0	0	0	0	0	0	0	0	0	0	1	22	Tb927.10.12710	Tb927.10.12710	Tb927.10.12710:mRNA	protein_coding	0	1	0	73	4	0	0	0	0	0	0	18	0	0	0	0	0	0	0	0	0	0	0	0	0	1	51	Tb927.10.12710	Tb927.10.12710	Tb927.10.12710:mRNA	protein_coding	0	11	4	135	9	0	0	1	0	0	0	46	0	0	0	3	0	0	0	0	0	0	0	0	0	0	11	80
Tb927.10.13310	1	1	1	194	123	reverse	protein coding gene	No	1217	DNA-directed RNA polymerase I subunit RPB5z, putative	DNA-directed RNA polymerase I subunit RPB5z, putative	36629483662948	Q388R6	10	Tb927_10_v5.1:3,249,511..3,250,727(-)	Tb927_10_v5.1:3249511..3250727(-)	Tb927_10_v5.1	Trypanosoma brucei brucei TREU927	67	OG6_147556	0	-1.1	-2.6	1.1	-4.9	299	900	33820	9.03	IPR000783;IPR035913;IPR036710;IPR039531	RNA polymerase, subunit H/Rpb5 C-terminal;RPB5-like RNA polymerase subunit superfamily;RNA polymerase Rpb5, N-terminal domain superfamily;DNA-directed RNA polymerase subunit Rpb5-like	PF01191	RNA polymerase, subunit H/Rpb5 C-terminal							SSF53036;SSF55287	RNA polymerase Rpb5, N-terminal domain superfamily;RPB5-like RNA polymerase subunit superfamily			0				GO:0003677;GO:0003899	DNA binding;DNA-directed 5'-3' RNA polymerase activity	GO:0006351	transcription, DNA-templated	GO:0005736;GO:0005665;GO:0005666;GO:0097014;GO:0005737;GO:0031981;GO:0005730;GO:0005634	RNA polymerase I complex;RNA polymerase II, core complex;RNA polymerase III complex;ciliary plasm;cytoplasm;nuclear lumen;nucleolus;nucleus	GO:0003899	DNA-directed 5'-3' RNA polymerase activity	GO:0006351	transcription, DNA-templated	-3.8	-2.3	-6			0.63954	573.923	0.46289	454.117	16.6984	22.7279	Tb927.10.13310:mRNA	mRNA	Tb927.10.13310	Tb927.10.13310	Tb927.10.13310:mRNA	protein_coding	0	1	0	13	2	0	0	0	0	0	0	2	0	0	0	0	0	0	0	0	0	0	0	1	9	Tb927.10.13310	Tb927.10.13310	Tb927.10.13310:mRNA	protein_coding	0	1	0	6	1	0	0	0	0	0	0	0	0	0	0	0	0	0	0	0	0	0	0	0	0	1	5	Tb927.10.13310	Tb927.10.13310	Tb927.10.13310:mRNA	protein_coding	0	1	1	19	1	0	0	0	0	0	0	3	0	0	0	1	0	0	0	0	0	0	0	0	0	0	1	15	Tb927.10.13310	Tb927.10.13310	Tb927.10.13310:mRNA	protein_coding	0	0	0	11	1	0	1	0	0	0	0	6	0	0	0	0	0	0	0	0	0	0	0	0	0	0	3	Tb927.10.13310	Tb927.10.13310	Tb927.10.13310:mRNA	protein_coding	0	0	0	22	1	0	1	0	0	0	0	8	0	0	0	0	0	0	0	0	0	0	0	0	0	0	12	Tb927.10.13310	Tb927.10.13310	Tb927.10.13310:mRNA	protein_coding	0	1	0	67	5	0	1	0	0	0	0	36	0	0	0	0	0	0	0	0	0	0	0	0	0	0	1	25
Tb927.10.13520	1	1	1	408	86	reverse	protein coding gene	No	2102	Zn-finger in Ran binding protein and others/FYVE zinc finger, putative	Zn-finger in Ran binding protein and others/FYVE zinc finger, putative	36627263662726	Q388P6	10	Tb927_10_v5.1:3,300,538..3,302,639(-)	Tb927_10_v5.1:3300538..3302639(-)	Tb927_10_v5.1	Trypanosoma brucei brucei TREU927	65	OG6_139898	0	-2.6	-1.3	-1.3	-3.4	535	1608	57373	7.64	IPR000306;IPR001876;IPR011011;IPR036443	FYVE zinc finger;Zinc finger, RanBP2-type;Zinc finger, FYVE/PHD-type;Zinc finger, RanBP2-type superfamily	PF00641;PF01363	Zinc finger, RanBP2-type;FYVE zinc finger					SM00064;SM00547	FYVE zinc finger;Zinc finger, RanBP2-type	SSF57903;SSF90209	Zinc finger, FYVE/PHD-type;Zinc finger, RanBP2-type superfamily			0				GO:0046872	metal ion binding			GO:0030133	transport vesicle					-0.8	-2.1	-2.1			0.86336	267.139	229.048	217.754	0.31552	0.13931	Tb927.10.13520:mRNA	mRNA	Tb927.10.13520	Tb927.10.13520	Tb927.10.13520:mRNA	protein_coding	0	0	0	8	0	0	0	0	0	0	0	3	0	0	0	0	0	0	0	0	0	0	0	0	5	Tb927.10.13520	Tb927.10.13520	Tb927.10.13520:mRNA	protein_coding	0	1	0	12	0	0	0	0	0	0	0	5	0	0	0	0	0	0	0	0	0	0	0	0	0	1	7	Tb927.10.13520	Tb927.10.13520	Tb927.10.13520:mRNA	protein_coding	0	0	3	23	0	0	0	0	0	0	0	10	0	0	0	3	0	0	0	0	0	0	0	0	0	0	0	13	Tb927.10.13520	Tb927.10.13520	Tb927.10.13520:mRNA	protein_coding	0	2	0	6	0	0	0	0	0	0	0	2	0	0	0	0	0	0	0	0	0	0	0	0	0	2	4	Tb927.10.13520	Tb927.10.13520	Tb927.10.13520:mRNA	protein_coding	0	0	1	7	0	0	0	0	0	0	0	5	0	0	1	0	0	0	0	0	0	0	0	0	0	0	2	Tb927.10.13520	Tb927.10.13520	Tb927.10.13520:mRNA	protein_coding	0	2	0	104	8	0	2	0	0	0	0	36	0	0	0	0	0	0	0	0	0	0	0	0	0	0	2	58
Tb927.10.13800	1	1	1	2603	40	reverse	protein coding gene	No	3939	hypothetical protein, conserved	hypothetical protein, conserved	3661951		10	Tb927_10_v5.1:3,370,127..3,374,065(-)	Tb927_10_v5.1:3370127..3374065(-)	Tb927_10_v5.1	Trypanosoma brucei brucei TREU927	32	OG6_196420	0	-2.4	-2.2	-3.4	-3.6	431	1296	46282	9.66	IPR002075;IPR032710;IPR035979;IPR039539	Nuclear transport factor 2;NTF2-like domain superfamily;RNA-binding domain superfamily;Ras GTPase-activating protein-binding protein	PF02136	Nuclear transport factor 2							SSF54427;SSF54928	NTF2-like domain superfamily;RNA-binding domain superfamily			0				GO:0003676	nucleic acid binding			GO:0005930;GO:0005737	axoneme;cytoplasm			GO:0010608	posttranscriptional regulation of gene expression	-1.2	-1.4	-0.2			0.48695	1.26094	999	0.52559	0.43357	0.60812	Tb927.10.13800:mRNA	mRNA	Tb927.10.13800	Tb927.10.13800	Tb927.10.13800:mRNA	protein_coding	0	0	0	2	0	0	0	0	0	0	0	1	0	0	0	0	0	0	0	0	0	0	0	0	1	Tb927.10.13800	Tb927.10.13800	Tb927.10.13800:mRNA	protein_coding	0	1	1	9	2	0	0	0	0	0	0	5	0	0	1	0	0	0	0	0	0	0	0	0	0	1	2	Tb927.10.13800	Tb927.10.13800	Tb927.10.13800:mRNA	protein_coding	0	0	4	40	3	0	0	0	0	0	0	9	0	0	0	4	0	0	0	0	0	0	0	0	0	0	0	28	Tb927.10.13800	Tb927.10.13800	Tb927.10.13800:mRNA	protein_coding	0	0	2	5	0	0	0	0	0	0	0	2	0	0	2	0	0	0	0	0	0	0	0	0	0	0	3	Tb927.10.13800	Tb927.10.13800	Tb927.10.13800:mRNA	protein_coding	0	0	0	15	1	0	0	0	0	0	0	10	0	0	0	0	0	0	0	0	0	0	0	0	0	0	4	Tb927.10.13800	Tb927.10.13800	Tb927.10.13800:mRNA	protein_coding	0	5	3	119	31	0	0	0	0	0	0	39	0	0	0	3	0	0	0	0	0	0	0	0	0	0	5	49
Tb927.10.13850	1	1	1		111	reverse	protein coding gene	No	1254	ATP12 chaperone protein, putative	ATP12 chaperone protein, putative	36619563661956	Q388L4	10	Tb927_10_v5.1:3,380,834..3,382,087(-)	Tb927_10_v5.1:3380834..3382087(-)	Tb927_10_v5.1	Trypanosoma brucei brucei TREU927	66	OG6_102681	0	-2	-1.2	-3.4	-6	380	1143	43008	5.84	IPR011419	ATP12, ATP synthase F1-assembly protein	PF07542	ATP12, ATP synthase F1-assembly protein							SSF160909				0						GO:0043461	proton-transporting ATP synthase complex assembly	GO:0005739	mitochondrion					-4	-4.8	-2.6			0.25972	0.26271	7.87179	999	0.57126	0.52203	Tb927.10.13850:mRNA	mRNA	Tb927.10.13850	Tb927.10.13850	Tb927.10.13850:mRNA	protein_coding	0	0	0	4	0	0	0	0	0	0	0	4	0	0	0	0	0	0	0	0	0	0	0	0	0	Tb927.10.13850	Tb927.10.13850	Tb927.10.13850:mRNA	protein_coding	0	0	0	9	0	0	0	0	0	0	0	1	0	0	0	0	0	0	0	0	0	0	0	0	0	0	8	Tb927.10.13850	Tb927.10.13850	Tb927.10.13850:mRNA	protein_coding	0	0	0	47	0	0	0	0	0	0	0	36	0	0	0	0	0	0	0	0	0	0	0	0	0	0	0	11	Tb927.10.13850	Tb927.10.13850	Tb927.10.13850:mRNA	protein_coding	0	0	4	22	0	0	0	0	0	0	0	9	0	0	4	0	0	0	0	0	0	0	0	0	0	0	13	Tb927.10.13850	Tb927.10.13850	Tb927.10.13850:mRNA	protein_coding	1	2	2	24	0	0	0	0	0	0	0	18	0	0	2	0	0	0	0	0	0	0	1	0	0	2	6	Tb927.10.13850	Tb927.10.13850	Tb927.10.13850:mRNA	protein_coding	0	10	4	105	0	1	3	0	0	0	0	63	0	0	0	4	0	0	0	0	0	0	0	0	0	0	9	39
Tb927.10.14150	1	1	1		210	reverse	protein coding gene	No	1650	EnigmRBP1	EnigmRBP1	36618133661813	Q388I7	10	Tb927_10_v5.1:3,437,405..3,439,054(-)	Tb927_10_v5.1:3437405..3439054(-)	Tb927_10_v5.1	Trypanosoma brucei brucei TREU927	71	OG6_144434	0	-1.6	-6.2	1.4	-41.8	479	1440	55311	5.73	IPR039604	Nuclear segregation protein Bfr1													0								GO:0005783;GO:0042175;GO:0005844;GO:1990904	endoplasmic reticulum;nuclear outer membrane-endoplasmic reticulum membrane network;polysome;ribonucleoprotein complex	GO:0003723;GO:0003729	RNA binding;mRNA binding	GO:0007059;GO:0008298;GO:0051321;GO:0010608;GO:0007088	chromosome segregation;intracellular mRNA localization;meiotic cell cycle;posttranscriptional regulation of gene expression;regulation of mitotic nuclear division	-40.2	-35.6	-43.2			0.24706	0.0001	0.14336	999	0.21647	999	Tb927.10.14150:mRNA	mRNA	Tb927.10.14150	Tb927.10.14150	Tb927.10.14150:mRNA	protein_coding	0	0	0	3	0	0	0	0	0	0	0	3	0	0	0	0	0	0	0	0	0	0	0	0	0	Tb927.10.14150	Tb927.10.14150	Tb927.10.14150:mRNA	protein_coding	0	1	0	29	0	0	0	0	0	0	0	20	0	0	0	0	0	0	0	0	0	0	0	0	0	1	9	Tb927.10.14150	Tb927.10.14150	Tb927.10.14150:mRNA	protein_coding	0	1	2	29	0	0	2	0	0	0	0	16	0	0	0	2	0	0	0	0	0	0	0	0	0	0	1	11	Tb927.10.14150	Tb927.10.14150	Tb927.10.14150:mRNA	protein_coding	0	0	1	7	0	0	0	0	0	0	0	4	0	0	1	0	0	0	0	0	0	0	0	0	0	0	3	Tb927.10.14150	Tb927.10.14150	Tb927.10.14150:mRNA	protein_coding	0	0	1	7	0	0	0	0	0	0	0	3	0	0	1	0	0	0	0	0	0	0	0	0	0	0	4	Tb927.10.14150	Tb927.10.14150	Tb927.10.14150:mRNA	protein_coding	0	3	1	73	0	0	0	0	0	0	0	47	0	0	0	1	0	0	0	0	0	0	0	0	0	0	3	26
Tb927.10.14370	1	1	1	33	181	reverse	protein coding gene	No	577	hypothetical protein, conserved	hypothetical protein, conserved	36625583662558	Q388G5	10	Tb927_10_v5.1:3,494,297..3,494,873(-)	Tb927_10_v5.1:3494297..3494873(-)	Tb927_10_v5.1	Trypanosoma brucei brucei TREU927	57	OG6_147242	0	-28.6	-28.6	-28.6	-28.6	120	363	13338	9.94															1		GO:0016021	integral component of membrane					GO:0097014;GO:0005737;GO:0005783;GO:0005635;GO:0031981	ciliary plasm;cytoplasm;endoplasmic reticulum;nuclear envelope;nuclear lumen					0	0	0			0.56093	0.0001	999	0.2498	0.0001	0.24645	Tb927.10.14370:mRNA	mRNA	Tb927.10.14370	Tb927.10.14370	Tb927.10.14370:mRNA	protein_coding	0	0	0	4	0	0	0	0	0	0	0	2	0	0	0	0	0	0	0	0	0	0	0	0	2	Tb927.10.14370	Tb927.10.14370	Tb927.10.14370:mRNA	protein_coding	0	0	2	16	0	0	0	0	0	0	0	5	0	0	2	0	0	0	0	0	0	0	0	0	0	0	11	Tb927.10.14370	Tb927.10.14370	Tb927.10.14370:mRNA	protein_coding	0	2	1	28	0	0	0	0	0	0	0	16	0	0	0	1	0	0	0	0	0	0	0	0	0	0	2	12	Tb927.10.14370	Tb927.10.14370	Tb927.10.14370:mRNA	protein_coding	0	0	2	8	0	0	0	0	0	0	0	6	0	0	2	0	0	0	0	0	0	0	0	0	0	0	2	Tb927.10.14370	Tb927.10.14370	Tb927.10.14370:mRNA	protein_coding	0	1	0	26	0	0	0	0	0	0	0	9	0	0	0	0	0	0	0	0	0	0	0	0	0	1	17	Tb927.10.14370	Tb927.10.14370	Tb927.10.14370:mRNA	protein_coding	0	1	1	109	0	0	4	0	0	0	0	49	0	0	0	1	0	0	0	0	0	0	0	0	0	0	1	56
Tb927.10.14460	1	1	1	403	104	reverse	protein coding gene	No	3546	leucine-rich repeat protein (LRRP), putative	leucine-rich repeat protein (LRRP), putative	36625673662567	Q388F6	10	Tb927_10_v5.1:3,526,368..3,529,913(-)	Tb927_10_v5.1:3526368..3529913(-)	Tb927_10_v5.1	Trypanosoma brucei brucei TREU927	67	OG6_138032	0	-1.1	1.5	1.3	-1.6	1012	3039	111609	6.72	IPR001611;IPR003591;IPR038894	Leucine-rich repeat;Leucine-rich repeat, typical subtype;X-ray radiation resistance-associated protein 1	PF13855	Leucine-rich repeat					SM00369	Leucine-rich repeat, typical subtype	SSF52047				0				GO:0005515	protein binding	GO:0010165	response to X-ray	GO:0005930;GO:0005737;GO:0030133	axoneme;cytoplasm;transport vesicle					-0.5	-3.1	-2.9			0.40349	0.26157	999	999	0.16373	0.40232	Tb927.10.14460:mRNA	mRNA	Tb927.10.14460	Tb927.10.14460	Tb927.10.14460:mRNA	protein_coding	0	1	1	8	2	0	0	0	0	0	0	5	0	0	1	0	0	0	0	0	0	0	0	1	1	Tb927.10.14460	Tb927.10.14460	Tb927.10.14460:mRNA	protein_coding	0	1	2	31	2	0	0	0	0	0	0	26	0	0	2	0	0	0	0	0	0	0	0	0	0	1	3	Tb927.10.14460	Tb927.10.14460	Tb927.10.14460:mRNA	protein_coding	0	1	4	40	4	0	0	0	0	0	0	29	0	0	0	4	0	0	0	0	0	0	0	0	0	0	1	7	Tb927.10.14460	Tb927.10.14460	Tb927.10.14460:mRNA	protein_coding	0	1	2	11	1	0	0	0	0	0	0	9	0	0	2	0	0	0	0	0	0	0	0	0	0	1	1	Tb927.10.14460	Tb927.10.14460	Tb927.10.14460:mRNA	protein_coding	0	7	3	37	2	1	1	0	0	0	0	21	0	0	3	0	0	0	0	0	0	0	0	0	0	6	13	Tb927.10.14460	Tb927.10.14460	Tb927.10.14460:mRNA	protein_coding	0	7	4	97	5	0	0	0	0	0	0	68	0	0	0	4	0	0	0	0	0	0	0	0	0	0	7	24
Tb927.10.14470	1	1	1	764	288	reverse	protein coding gene	No	6143	intraflagellar transport protein 140	intraflagellar transport protein 140	36625683662568	Q388F5	10	Tb927_10_v5.1:3,530,031..3,536,173(-)	Tb927_10_v5.1:3530031..3536173(-)	Tb927_10_v5.1	Trypanosoma brucei brucei TREU927	79	OG6_104215	0	-67	-46.5	-1	-67	1696	5091	186611	6.51	IPR001680;IPR036322	WD40 repeat;WD40-repeat-containing domain superfamily							SM00320	WD40 repeat	SSF50978;SSF69304	WD40-repeat-containing domain superfamily			0				GO:0005515	protein binding			GO:0005930;GO:0036064;GO:0030990;GO:0030991	axoneme;ciliary basal body;intraciliary transport particle;intraciliary transport particle A			GO:0035721;GO:0042073;GO:0035735	intraciliary retrograde transport;intraciliary transport;intraciliary transport involved in cilium assembly	0	-20.5	-66			0.47473	0.76573	1.45472	0.15188	0.32894	0.78479	Tb927.10.14470:mRNA	mRNA	Tb927.10.14470	Tb927.10.14470	Tb927.10.14470:mRNA	protein_coding	0	0	1	6	0	0	0	0	0	0	0	5	0	0	1	0	0	0	0	0	0	0	0	0	1	Tb927.10.14470	Tb927.10.14470	Tb927.10.14470:mRNA	protein_coding	0	0	0	38	3	0	0	0	0	0	0	15	0	0	0	0	0	0	0	0	0	0	0	0	0	0	20	Tb927.10.14470	Tb927.10.14470	Tb927.10.14470:mRNA	protein_coding	0	6	2	46	0	0	1	0	0	0	0	18	0	0	0	2	0	0	0	0	0	0	0	0	0	0	6	27	Tb927.10.14470	Tb927.10.14470	Tb927.10.14470:mRNA	protein_coding	0	2	1	13	0	0	0	0	0	0	0	5	0	0	1	0	0	0	0	0	0	0	0	0	0	2	8	Tb927.10.14470	Tb927.10.14470	Tb927.10.14470:mRNA	protein_coding	0	19	3	41	0	0	4	0	0	0	0	13	0	0	3	0	0	0	0	0	0	0	0	0	0	19	24	Tb927.10.14470	Tb927.10.14470	Tb927.10.14470:mRNA	protein_coding	0	16	10	108	11	0	2	0	0	0	0	32	0	0	0	10	0	0	0	0	0	0	0	0	0	0	16	63
Tb927.10.14500	1	1	1	1271	100	reverse	protein coding gene	No	2385	hypothetical protein, conserved	hypothetical protein, conserved	36627363662736	Q388F2	10	Tb927_10_v5.1:3,544,251..3,546,635(-)	Tb927_10_v5.1:3544251..3546635(-)	Tb927_10_v5.1	Trypanosoma brucei brucei TREU927	67	OG6_158100	0	1.2	2.3	3.2	-2.6	337	1014	37028	7.63															0								GO:0005930;GO:0030990	axoneme;intraciliary transport particle					-3.8	-4.9	-5.8			0.3754	24.9881	3.61807	0.0001	0.21086	0.07031	Tb927.10.14500:mRNA	mRNA	Tb927.10.14500	Tb927.10.14500	Tb927.10.14500:mRNA	protein_coding	0	0	0	5	0	0	3	0	0	0	0	1	0	0	0	0	0	0	0	0	0	0	0	0	1	Tb927.10.14500	Tb927.10.14500	Tb927.10.14500:mRNA	protein_coding	0	0	0	8	1	0	1	0	0	0	0	2	0	0	0	0	0	0	0	0	0	0	0	0	0	0	4	Tb927.10.14500	Tb927.10.14500	Tb927.10.14500:mRNA	protein_coding	0	0	0	26	1	0	4	0	0	0	0	16	0	0	0	0	0	0	0	0	0	0	0	0	0	0	0	5	Tb927.10.14500	Tb927.10.14500	Tb927.10.14500:mRNA	protein_coding	0	0	0	7	4	0	0	0	0	0	0	2	0	0	0	0	0	0	0	0	0	0	0	0	0	0	1	Tb927.10.14500	Tb927.10.14500	Tb927.10.14500:mRNA	protein_coding	0	0	2	14	0	0	0	0	0	0	0	4	0	0	2	0	0	0	0	0	0	0	0	0	0	0	10	Tb927.10.14500	Tb927.10.14500	Tb927.10.14500:mRNA	protein_coding	0	4	1	77	2	0	5	0	0	0	0	20	0	0	0	1	0	0	0	0	0	0	0	0	0	0	4	50
Tb927.10.14520	1	1	1	207	408	reverse	protein coding gene	No	2016	Basal body protein	Basal body protein	36627383662738	Q388F0	10	Tb927_10_v5.1:3,550,533..3,552,548(-)	Tb927_10_v5.1:3550533..3552548(-)	Tb927_10_v5.1	Trypanosoma brucei brucei TREU927	28	OG6_389334	0	-3.9	-3.8	-26.3	-26.3	466	1401	51566	9.73															0								GO:0036064;GO:0120280	ciliary basal body;ciliary pro-basal body					-22.4	-22.5	0			0.6567	124.909	999	999	0.21668	0.21289	Tb927.10.14520:mRNA	mRNA	Tb927.10.14520	Tb927.10.14520	Tb927.10.14520:mRNA	protein_coding	0	0	0	12	0	0	0	0	0	0	0	4	0	0	0	0	0	0	0	0	0	0	0	0	8	Tb927.10.14520	Tb927.10.14520	Tb927.10.14520:mRNA	protein_coding	0	0	1	16	0	0	0	0	0	0	0	5	0	0	1	0	0	0	0	0	0	0	0	0	0	0	11	Tb927.10.14520	Tb927.10.14520	Tb927.10.14520:mRNA	protein_coding	0	0	2	36	0	0	0	0	0	0	0	9	0	0	0	2	0	0	0	0	0	0	0	0	0	0	0	27	Tb927.10.14520	Tb927.10.14520	Tb927.10.14520:mRNA	protein_coding	0	0	0	8	0	0	2	0	0	0	0	1	0	0	0	0	0	0	0	0	0	0	0	0	0	0	5	Tb927.10.14520	Tb927.10.14520	Tb927.10.14520:mRNA	protein_coding	0	0	1	51	0	0	0	0	0	0	0	11	0	0	1	0	0	0	0	0	0	0	0	0	0	0	40	Tb927.10.14520	Tb927.10.14520	Tb927.10.14520:mRNA	protein_coding	0	1	2	147	1	0	3	0	0	0	0	57	0	0	0	2	0	0	0	0	0	0	0	0	0	0	1	86
Tb927.10.14860	1	1	1	311	15	forward	protein coding gene	No	2468	NADH-ubiquinone oxidoreductase B14 subunit	NADH-ubiquinone oxidoreductase B14 subunit	36628513662851	Q388C0	10	Tb927_10_v5.1:3,624,746..3,627,213(+)	Tb927_10_v5.1:3624746..3627213(+)	Tb927_10_v5.1	Trypanosoma brucei brucei TREU927	67	OG6_103406	0	1.1	1.1	-1.2	-1.8	713	2142	83435	8.67	IPR008011;IPR016488	Complex 1 LYR protein;NADH dehydrogenase [ubiquinone] (complex I), alpha subcomplex, subunit 6	PF05347	Complex 1 LYR protein											0						GO:0055114	obsolete oxidation-reduction process	GO:0030964;GO:0005747;GO:0005739	NADH dehydrogenase complex;mitochondrial respiratory chain complex I;mitochondrion			GO:0006979	response to oxidative stress	-2.9	-2.9	-0.6			0.36252	0.0001	38.8505	999	0.0001	0.38429	Tb927.10.14860:mRNA	mRNA	Tb927.10.14860	Tb927.10.14860	Tb927.10.14860:mRNA	protein_coding	0	0	1	8	0	0	0	0	0	0	0	1	0	0	1	0	0	0	0	0	0	0	0	0	7	Tb927.10.14860	Tb927.10.14860	Tb927.10.14860:mRNA	protein_coding	0	0	1	18	1	0	0	0	0	0	0	5	0	0	1	0	0	0	0	0	0	0	0	0	0	0	12	Tb927.10.14860	Tb927.10.14860	Tb927.10.14860:mRNA	protein_coding	0	0	0	25	2	0	0	0	0	0	0	9	0	0	0	0	0	0	0	0	0	0	0	0	0	0	0	14	Tb927.10.14860	Tb927.10.14860	Tb927.10.14860:mRNA	protein_coding	0	0	0	6	0	0	0	0	0	0	0	2	0	0	0	0	0	0	0	0	0	0	0	0	0	0	4	Tb927.10.14860	Tb927.10.14860	Tb927.10.14860:mRNA	protein_coding	0	0	0	21	1	0	0	0	0	0	0	5	0	0	0	0	0	0	0	0	0	0	0	0	0	0	15	Tb927.10.14860	Tb927.10.14860	Tb927.10.14860:mRNA	protein_coding	0	10	9	126	7	0	1	0	0	0	0	38	0	0	0	9	0	0	0	0	0	0	0	0	0	0	10	80
Tb927.10.14930	1	1	1	3450	522	forward	protein coding gene	No	4830	Zinc finger CCCH domain-containing protein 39	Zinc finger CCCH domain-containing protein 39	36628583662858	Q388B3	10	Tb927_10_v5.1:3,648,503..3,653,332(+)	Tb927_10_v5.1:3648503..3653332(+)	Tb927_10_v5.1	Trypanosoma brucei brucei TREU927	68	OG6_147406	0	-1.9	-3.4	-2	-3.4	285	858	31519	6.56											SSF57850				0				GO:0046872	metal ion binding			GO:0020022;GO:0005737	acidocalcisome;cytoplasm	GO:0003723;GO:0003729	RNA binding;mRNA binding	GO:0010608	posttranscriptional regulation of gene expression	-1.5	0	-1.4			0.41923	0.28919	0.38187	0.44474	50.3865	0.08819	Tb927.10.14930:mRNA	mRNA	Tb927.10.14930	Tb927.10.14930	Tb927.10.14930:mRNA	protein_coding	0	0	0	5	0	0	0	0	0	0	0	1	0	0	0	0	0	0	0	0	0	0	0	0	4	Tb927.10.14930	Tb927.10.14930	Tb927.10.14930:mRNA	protein_coding	0	0	0	34	19	0	6	0	0	0	0	5	0	0	0	0	0	0	0	0	0	0	0	0	0	0	4	Tb927.10.14930	Tb927.10.14930	Tb927.10.14930:mRNA	protein_coding	0	0	0	64	29	0	2	0	0	0	0	24	0	0	0	0	0	0	0	0	0	0	0	0	0	0	0	9	Tb927.10.14930	Tb927.10.14930	Tb927.10.14930:mRNA	protein_coding	0	0	0	23	10	0	0	0	0	0	0	8	0	0	0	0	0	0	0	0	0	0	0	0	0	0	5	Tb927.10.14930	Tb927.10.14930	Tb927.10.14930:mRNA	protein_coding	1	0	1	79	40	0	7	0	0	0	0	17	1	0	1	0	0	0	0	0	0	0	0	0	0	0	15	Tb927.10.14930	Tb927.10.14930	Tb927.10.14930:mRNA	protein_coding	0	3	1	206	58	0	27	0	0	0	0	67	0	0	0	1	0	0	0	0	0	0	0	0	0	0	3	54
Tb927.10.15110	1	1	1		53	forward	protein coding gene	No	746	hypothetical protein, conserved	hypothetical protein, conserved	36626783662678	Q388A0	10	Tb927_10_v5.1:3,690,649..3,691,394(+)	Tb927_10_v5.1:3690649..3691394(+)	Tb927_10_v5.1	Trypanosoma brucei brucei TREU927	131	OG6_181989	2	-15	1.9	-15	-15	230	693	25605	4.74															0								GO:0005737	cytoplasm					0	-16.9	0			0.8683	323.019	0.64058	0.24549	0.0001	343.493	Tb927.10.15110:mRNA	mRNA	Tb927.10.15110	Tb927.10.15110	Tb927.10.15110:mRNA	protein_coding	0	0	0	4	0	0	0	0	0	0	0	2	0	0	0	0	0	0	0	0	0	0	0	0	2	Tb927.10.15110	Tb927.10.15110	Tb927.10.15110:mRNA	protein_coding	0	0	0	11	0	0	0	0	0	0	0	4	0	0	0	0	0	0	0	0	0	0	0	0	0	0	7	Tb927.10.15110	Tb927.10.15110	Tb927.10.15110:mRNA	protein_coding	1	0	0	14	0	0	0	0	0	0	0	3	0	0	0	0	0	0	0	0	0	0	0	1	0	0	0	11	Tb927.10.15110	Tb927.10.15110	Tb927.10.15110:mRNA	protein_coding	0	0	0	5	0	0	0	0	0	0	0	4	0	0	0	0	0	0	0	0	0	0	0	0	0	0	1	Tb927.10.15110	Tb927.10.15110	Tb927.10.15110:mRNA	protein_coding	0	0	1	16	0	0	0	0	0	0	0	4	0	0	1	0	0	0	0	0	0	0	0	0	0	0	12	Tb927.10.15110	Tb927.10.15110	Tb927.10.15110:mRNA	protein_coding	0	2	1	92	0	0	0	0	0	0	0	62	0	0	0	1	0	0	0	0	0	0	0	0	0	0	2	30
Tb927.10.15170	1	1	1	65	49	forward	protein coding gene	No	2202	hypothetical protein, conserved	hypothetical protein, conserved	36626843662684	Q387Z4	10	Tb927_10_v5.1:3,699,356..3,701,557(+)	Tb927_10_v5.1:3699356..3701557(+)	Tb927_10_v5.1	Trypanosoma brucei brucei TREU927	75	OG6_147327	0	-1.4	-3	-1	-7.1	695	2088	77348	9.74															0								GO:0097014;GO:0005737;GO:0031981;GO:0005730;GO:0005634	ciliary plasm;cytoplasm;nuclear lumen;nucleolus;nucleus	GO:0003729	mRNA binding			-5.7	-4.1	-6.1			0.16797	999	0.64815	0.0001	0.0001	0.28624	Tb927.10.15170:mRNA	mRNA	Tb927.10.15170	Tb927.10.15170	Tb927.10.15170:mRNA	protein_coding	0	0	0	6	0	0	0	0	0	0	0	5	0	0	0	0	0	0	0	0	0	0	0	0	1	Tb927.10.15170	Tb927.10.15170	Tb927.10.15170:mRNA	protein_coding	0	2	4	11	0	0	0	0	0	1	0	6	0	0	3	0	0	0	0	0	0	0	0	0	0	2	5	Tb927.10.15170	Tb927.10.15170	Tb927.10.15170:mRNA	protein_coding	0	3	2	7	0	0	0	0	0	1	0	3	0	0	0	1	0	0	0	0	0	0	0	0	0	0	3	4	Tb927.10.15170	Tb927.10.15170	Tb927.10.15170:mRNA	protein_coding	0	1	3	9	0	0	0	0	0	0	0	4	0	0	3	0	0	0	0	0	0	0	0	0	0	1	5	Tb927.10.15170	Tb927.10.15170	Tb927.10.15170:mRNA	protein_coding	0	4	2	17	0	0	0	0	0	0	0	11	0	0	2	0	0	0	0	0	0	0	0	0	0	4	6	Tb927.10.15170	Tb927.10.15170	Tb927.10.15170:mRNA	protein_coding	0	12	8	72	0	0	1	0	0	1	0	42	0	0	0	7	0	0	0	0	0	0	0	0	0	0	12	29
Tb927.10.15180	1	1	1	663	217	forward	protein coding gene	No	1981	nucleosome assembly protein, putative	nucleosome assembly protein, putative	36626853662685	Q387Z3	10	Tb927_10_v5.1:3,702,123..3,704,103(+)	Tb927_10_v5.1:3702123..3704103(+)	Tb927_10_v5.1	Trypanosoma brucei brucei TREU927	137	OG6_100833	1	-1.2	-17.9	-2.3	-19.1	366	1101	41302	4.52	IPR002164;IPR037231	Nucleosome assembly protein (NAP);NAP-like superfamily	PF00956	Nucleosome assembly protein (NAP)							SSF143113	NAP-like superfamily			0		GO:0005634	nucleus			GO:0006334	nucleosome assembly	GO:0005737;GO:0005634	cytoplasm;nucleus	GO:0003682;GO:0042393	chromatin binding;histone binding	GO:0006334	nucleosome assembly	-17.9	-1.2	-16.8			0.10144	0.0001	0.0001	0.38814	74.6513	73.0921	Tb927.10.15180:mRNA	mRNA	Tb927.10.15180	Tb927.10.15180	Tb927.10.15180:mRNA	protein_coding	0	2	1	4	0	0	0	0	0	0	0	3	0	0	1	0	0	0	0	0	0	0	0	2	1	Tb927.10.15180	Tb927.10.15180	Tb927.10.15180:mRNA	protein_coding	0	2	0	23	2	0	0	0	0	0	0	11	0	0	0	0	0	0	0	0	0	0	0	0	0	2	10	Tb927.10.15180	Tb927.10.15180	Tb927.10.15180:mRNA	protein_coding	0	0	0	13	2	0	0	0	0	0	0	3	0	0	0	0	0	0	0	0	0	0	0	0	0	0	0	8	Tb927.10.15180	Tb927.10.15180	Tb927.10.15180:mRNA	protein_coding	0	0	0	15	1	0	0	0	0	0	0	7	0	0	0	0	0	0	0	0	0	0	0	0	0	0	7	Tb927.10.15180	Tb927.10.15180	Tb927.10.15180:mRNA	protein_coding	0	0	2	24	2	0	0	0	0	0	1	8	0	0	1	0	0	0	0	0	0	0	0	0	0	0	14	Tb927.10.15180	Tb927.10.15180	Tb927.10.15180:mRNA	protein_coding	0	1	3	93	8	0	4	0	0	1	0	37	0	0	0	2	0	0	0	0	0	0	0	0	0	0	1	44
Tb927.10.15300	1	1	1	3249	724	forward	protein coding gene	No	7438	Calcium/calmodulin-dependent protein kinase kinase, putative	Calcium/calmodulin-dependent protein kinase kinase, putative	36627793662779	Q387Y1	10	Tb927_10_v5.1:3,737,590..3,745,027(+)	Tb927_10_v5.1:3737590..3745027(+)	Tb927_10_v5.1	Trypanosoma brucei brucei TREU927	20	OG6_223518	1	-1.1	-1.1	1.5	-2.7	1154	3465	124786	6.3	IPR000719;IPR008271;IPR011009;IPR017441	Protein kinase domain;Serine/threonine-protein kinase, active site;Protein kinase-like domain superfamily;Protein kinase, ATP binding site	PF00069	Protein kinase domain					SM00220	Protein kinase domain	SSF56112	Protein kinase-like domain superfamily			0				GO:0005524;GO:0004672	ATP binding;protein kinase activity	GO:0006468	protein phosphorylation	GO:0005737;GO:0005634;GO:0030133	cytoplasm;nucleus;transport vesicle	GO:0005524;GO:0004674	ATP binding;protein serine/threonine kinase activity	GO:0035556;GO:0006468	intracellular signal transduction;protein phosphorylation	-1.6	-1.6	-4.2			0.40087	1.70453	219.688	24.4825	210.642	219.239	Tb927.10.15300:mRNA	mRNA	Tb927.10.15300	Tb927.10.15300	Tb927.10.15300:mRNA	protein_coding	0	2	0	14	4	0	0	0	0	0	0	7	0	0	0	0	0	0	0	0	0	0	0	2	3	Tb927.10.15300	Tb927.10.15300	Tb927.10.15300:mRNA	protein_coding	0	0	0	102	48	0	6	0	0	0	0	38	0	0	0	0	0	0	0	0	0	0	0	0	0	0	10	Tb927.10.15300	Tb927.10.15300	Tb927.10.15300:mRNA	protein_coding	0	0	1	119	47	0	6	0	0	0	0	55	0	0	0	1	0	0	0	0	0	0	0	0	0	0	0	11	Tb927.10.15300	Tb927.10.15300	Tb927.10.15300:mRNA	protein_coding	0	0	0	28	2	0	0	0	0	0	0	8	0	0	0	0	0	0	0	0	0	0	0	0	0	0	18	Tb927.10.15300	Tb927.10.15300	Tb927.10.15300:mRNA	protein_coding	0	1	1	105	33	1	10	0	0	0	0	53	0	0	1	0	0	0	0	0	0	0	0	0	0	0	9	Tb927.10.15300	Tb927.10.15300	Tb927.10.15300:mRNA	protein_coding	0	13	8	338	141	1	13	0	0	0	0	134	0	0	0	8	0	0	0	0	0	0	0	0	0	0	12	50
Tb927.10.15470	1	1	1		85	forward	protein coding gene	No	1531	hypothetical protein, conserved	hypothetical protein, conserved	36618803661880	Q387W6	10	Tb927_10_v5.1:3,799,026..3,800,556(+)	Tb927_10_v5.1:3799026..3800556(+)	Tb927_10_v5.1	Trypanosoma brucei brucei TREU927	69	OG6_109594	1	2	1.1	-1.4	-2.2	481	1446	54397	5.49	IPR026669;IPR029063	Arsenite methyltransferase-like;S-adenosyl-L-methionine-dependent methyltransferase									SSF53335	S-adenosyl-L-methionine-dependent methyltransferase			0								GO:0031981	nuclear lumen	GO:0008168	methyltransferase activity	GO:0006744	ubiquinone biosynthetic process	-4.2	-3.3	-0.8			0.0001	288.616	209.595	999	999	0.0001	Tb927.10.15470:mRNA	mRNA	Tb927.10.15470	Tb927.10.15470	Tb927.10.15470:mRNA	protein_coding	0	0	0	14	0	0	0	0	0	0	0	9	0	0	0	0	0	0	0	0	0	0	0	0	5	Tb927.10.15470	Tb927.10.15470	Tb927.10.15470:mRNA	protein_coding	0	0	0	19	0	0	0	0	0	0	0	9	0	0	0	0	0	0	0	0	0	0	0	0	0	0	10	Tb927.10.15470	Tb927.10.15470	Tb927.10.15470:mRNA	protein_coding	0	0	0	21	0	0	0	0	0	0	0	11	0	0	0	0	0	0	0	0	0	0	0	0	0	0	0	10	Tb927.10.15470	Tb927.10.15470	Tb927.10.15470:mRNA	protein_coding	0	0	2	14	0	0	0	0	0	0	0	12	0	0	2	0	0	0	0	0	0	0	0	0	0	0	2	Tb927.10.15470	Tb927.10.15470	Tb927.10.15470:mRNA	protein_coding	0	0	1	20	0	0	0	0	0	0	0	7	0	0	1	0	0	0	0	0	0	0	0	0	0	0	13	Tb927.10.15470	Tb927.10.15470	Tb927.10.15470:mRNA	protein_coding	0	0	0	88	0	0	0	0	0	0	0	33	0	0	0	0	0	0	0	0	0	0	0	0	0	0	0	55
Tb927.10.1550	1	1	1		268	reverse	protein coding gene	No	1717	proteasome regulatory non-ATP-ase subunit 5	proteasome regulatory non-ATP-ase subunit 5	36629603662960	Q38C86,Q8WRS9	10	Tb927_10_v5.1:426,281..427,997(-)	Tb927_10_v5.1:426281..427997(-)	Tb927_10_v5.1	Trypanosoma brucei brucei TREU927	67	OG6_102014	0	-6.4	-60.8	-1.5	-60.8	482	1449	54896	6.55	IPR000717;IPR035297;IPR036390;IPR040134	Proteasome component (PCI) domain;26S Proteasome non-ATPase regulatory subunit 12;Winged helix DNA-binding domain superfamily;26S Proteasome non-ATPase regulatory subunit 12/COP9 signalosome complex subunit 4	PF01399	Proteasome component (PCI) domain					SM00088;SM00753	Proteasome component (PCI) domain	SSF46785	Winged helix DNA-binding domain superfamily			0								GO:0005737;GO:0031595;GO:0005654;GO:0005838;GO:0008541	cytoplasm;nuclear proteasome complex;nucleoplasm;proteasome regulatory particle;proteasome regulatory particle, lid subcomplex	GO:0004175	endopeptidase activity	GO:0043161;GO:0006511	proteasome-mediated ubiquitin-dependent protein catabolic process;ubiquitin-dependent protein catabolic process	-54.4	0	-59.3			0.28924	2.0698	0.39941	999	0.10653	0.16078	Tb927.10.1550:mRNA	mRNA	Tb927.10.1550	Tb927.10.1550	Tb927.10.1550:mRNA	protein_coding	0	0	0	5	0	0	0	0	0	0	0	1	0	0	0	0	0	0	0	0	0	0	0	0	4	Tb927.10.1550	Tb927.10.1550	Tb927.10.1550:mRNA	protein_coding	0	0	0	7	0	0	0	0	0	0	0	1	0	0	0	0	0	0	0	0	0	0	0	0	0	0	6	Tb927.10.1550	Tb927.10.1550	Tb927.10.1550:mRNA	protein_coding	0	0	1	27	0	0	0	0	0	0	0	11	0	0	0	1	0	0	0	0	0	0	0	0	0	0	0	16	Tb927.10.1550	Tb927.10.1550	Tb927.10.1550:mRNA	protein_coding	0	0	0	10	0	0	0	0	0	0	0	8	0	0	0	0	0	0	0	0	0	0	0	0	0	0	2	Tb927.10.1550	Tb927.10.1550	Tb927.10.1550:mRNA	protein_coding	0	1	0	33	0	0	1	0	0	0	0	28	0	0	0	0	0	0	0	0	0	0	0	0	0	1	4	Tb927.10.1550	Tb927.10.1550	Tb927.10.1550:mRNA	protein_coding	0	6	0	73	0	0	2	0	0	0	0	45	0	0	0	0	0	0	0	0	0	0	0	0	0	0	6	26
Tb927.10.15540	1	1	1	280	226	forward	protein coding gene	No	3014	predicted VPS53-like domain protein	predicted VPS53-like domain protein	36624263662426	Q387V9	10	Tb927_10_v5.1:3,813,842..3,816,855(+)	Tb927_10_v5.1:3813842..3816855(+)	Tb927_10_v5.1	Trypanosoma brucei brucei TREU927	70	OG6_102035	1	1	1.2	-1.4	-2.7	835	2508	93631	6.19	IPR007234;IPR039766	Vps53-like, N-terminal;Vacuolar protein sorting-associated protein 53	PF04100	Vps53-like, N-terminal											0		GO:0000938;GO:0005829;GO:0010008	GARP complex;cytosol;endosome membrane			GO:0042147	retrograde transport, endosome to Golgi	GO:0000938;GO:0030133	GARP complex;transport vesicle			GO:0042147	retrograde transport, endosome to Golgi	-3.7	-3.9	-1.3			0.0001	0.53901	0.53907	0.47961	86.8325	0.48091	Tb927.10.15540:mRNA	mRNA	Tb927.10.15540	Tb927.10.15540	Tb927.10.15540:mRNA	protein_coding	0	1	2	7	0	0	0	0	0	0	0	7	0	0	2	0	0	0	0	0	0	0	0	1	0	Tb927.10.15540	Tb927.10.15540	Tb927.10.15540:mRNA	protein_coding	0	1	1	15	0	0	0	0	0	0	0	5	0	0	1	0	0	0	0	0	0	0	0	0	0	1	10	Tb927.10.15540	Tb927.10.15540	Tb927.10.15540:mRNA	protein_coding	0	0	0	20	0	0	0	0	0	0	0	8	0	0	0	0	0	0	0	0	0	0	0	0	0	0	0	12	Tb927.10.15540	Tb927.10.15540	Tb927.10.15540:mRNA	protein_coding	0	0	0	10	0	0	0	0	0	0	0	3	0	0	0	0	0	0	0	0	0	0	0	0	0	0	7	Tb927.10.15540	Tb927.10.15540	Tb927.10.15540:mRNA	protein_coding	0	0	3	17	0	0	0	0	0	0	0	12	0	0	3	0	0	0	0	0	0	0	0	0	0	0	5	Tb927.10.15540	Tb927.10.15540	Tb927.10.15540:mRNA	protein_coding	0	2	0	82	8	0	5	0	0	0	0	47	0	0	0	0	0	0	0	0	0	0	0	0	0	0	2	22
Tb927.10.15860	1	1	1		87	forward	protein coding gene	No	558	Mitoribosomal LSU assembly factor 7	Mitoribosomal LSU assembly factor 7	36620773662077	Q387S8	10	Tb927_10_v5.1:3,914,018..3,914,575(+)	Tb927_10_v5.1:3914018..3914575(+)	Tb927_10_v5.1	Trypanosoma brucei brucei TREU927	68	OG6_146419	0	-13.1	-13.1	-13.1	-13.1	156	471	18609	10.81															0								GO:0020023;GO:0005739;GO:0005730	kinetoplast;mitochondrion;nucleolus					0	0	0			0.0001	37.8314	4.26144	1.17287	0.0001	0.0001	Tb927.10.15860:mRNA	mRNA																														Tb927.10.15860	Tb927.10.15860	Tb927.10.15860:mRNA	protein_coding	0	0	0	5	0	0	0	0	0	0	0	3	0	0	0	0	0	0	0	0	0	0	0	0	0	0	2	Tb927.10.15860	Tb927.10.15860	Tb927.10.15860:mRNA	protein_coding	0	0	2	2	0	0	0	0	0	0	0	1	0	0	0	2	0	0	0	0	0	0	0	0	0	0	0	1																																Tb927.10.15860	Tb927.10.15860	Tb927.10.15860:mRNA	protein_coding	0	0	0	1	0	0	0	0	0	0	0	0	0	0	0	0	0	0	0	0	0	0	0	0	0	0	1	Tb927.10.15860	Tb927.10.15860	Tb927.10.15860:mRNA	protein_coding	0	2	0	11	0	0	0	0	0	0	0	6	0	0	0	0	0	0	0	0	0	0	0	0	0	0	2	5
Tb927.10.15880	1	1	1		10	forward	protein coding gene	No	2449	protein kinase, putative	protein kinase, putative	36620793662079	Q387S6	10	Tb927_10_v5.1:3,916,078..3,918,526(+)	Tb927_10_v5.1:3916078..3918526(+)	Tb927_10_v5.1	Trypanosoma brucei brucei TREU927	32	OG6_389864	0	1.3	1.4	1.8	-3.8	812	2439	89283	7.4	IPR000719;IPR001245;IPR011009	Protein kinase domain;Serine-threonine/tyrosine-protein kinase, catalytic domain;Protein kinase-like domain superfamily	PF00069;PF07714	Protein kinase domain;Serine-threonine/tyrosine-protein kinase, catalytic domain					SM00220	Protein kinase domain	SSF56112	Protein kinase-like domain superfamily			0				GO:0005524;GO:0004672	ATP binding;protein kinase activity	GO:0006468	protein phosphorylation	GO:0005737	cytoplasm	GO:0005524;GO:0004672;GO:0004674	ATP binding;protein kinase activity;protein serine/threonine kinase activity			-5.1	-5.2	-5.6			0.46502	0.0001	46.1032	0.69465	1.72655	0.0001	Tb927.10.15880:mRNA	mRNA																														Tb927.10.15880	Tb927.10.15880	Tb927.10.15880:mRNA	protein_coding	0	0	0	5	0	0	0	0	0	0	0	0	0	0	0	0	0	0	0	0	0	0	0	0	0	0	5	Tb927.10.15880	Tb927.10.15880	Tb927.10.15880:mRNA	protein_coding	0	0	1	3	0	0	0	0	0	0	0	0	0	0	0	1	0	0	0	0	0	0	0	0	0	0	0	3																																																															Tb927.10.15880	Tb927.10.15880	Tb927.10.15880:mRNA	protein_coding	0	1	1	6	0	0	0	0	0	0	0	0	0	0	0	1	0	0	0	0	0	0	0	0	0	0	1	6
Tb927.10.1600	1	1	1	169	11	reverse	protein coding gene	No	1254	Aminoacyltransferase ATEL1, putative	Aminoacyltransferase ATEL1, putative	3662707		10	Tb927_10_v5.1:435,341..436,594(-)	Tb927_10_v5.1:435341..436594(-)	Tb927_10_v5.1	Trypanosoma brucei brucei TREU927	53	OG6_108194	0	-3.6	-1.2	2.1	-7.3	357	1074	39530	8.48	IPR004616;IPR016181	Leucyl/phenylalanyl-tRNA-protein transferase;Acyl-CoA N-acyltransferase									SSF55729	Acyl-CoA N-acyltransferase			0				GO:0008914	leucyltransferase activity	GO:0030163	protein catabolic process	GO:0005737;GO:0031981	cytoplasm;nuclear lumen					-3.7	-6.1	-9.4			0.71459	15.1872	999	0.0001	0.11159	0.0001	Tb927.10.1600:mRNA	mRNA	Tb927.10.1600	Tb927.10.1600	Tb927.10.1600:mRNA	protein_coding	0	0	1	3	0	0	0	0	0	0	0	3	0	0	1	0	0	0	0	0	0	0	0	0	0	Tb927.10.1600	Tb927.10.1600	Tb927.10.1600:mRNA	protein_coding	0	0	1	6	0	0	0	0	0	0	0	4	0	0	1	0	0	0	0	0	0	0	0	0	0	0	2	Tb927.10.1600	Tb927.10.1600	Tb927.10.1600:mRNA	protein_coding	0	2	1	16	0	0	0	0	0	0	0	10	0	0	0	1	0	0	0	0	0	0	0	0	0	0	2	6	Tb927.10.1600	Tb927.10.1600	Tb927.10.1600:mRNA	protein_coding	0	0	0	9	0	0	0	0	0	0	0	3	0	0	0	0	0	0	0	0	0	0	0	0	0	0	6	Tb927.10.1600	Tb927.10.1600	Tb927.10.1600:mRNA	protein_coding	0	0	0	6	0	0	0	0	0	0	0	1	0	0	0	0	0	0	0	0	0	0	0	0	0	0	5	Tb927.10.1600	Tb927.10.1600	Tb927.10.1600:mRNA	protein_coding	0	4	2	55	2	0	0	0	0	0	0	12	0	0	0	2	0	0	0	0	0	0	0	0	0	0	4	41
Tb927.10.180	1	1	1	100	16	forward	protein coding gene	No	1034	ATP synthase F1 subunit gamma protein, putative	ATP synthase F1 subunit gamma protein, putative	36614943661494	A0A330LJA8,B0Z0F5,B0Z0F6,Q38CM0	10	Tb927_10_v5.1:72,359..73,392(+)	Tb927_10_v5.1:72359..73392(+)	Tb927_10_v5.1	Trypanosoma brucei brucei TREU927	71	OG6_100847	0	-1.1	-2	-4.9	-9.2	305	918	34370	9.85	IPR000131;IPR035968	ATP synthase, F1 complex, gamma subunit;ATP synthase, F1 complex, gamma subunit superfamily	PF00231	ATP synthase, F1 complex, gamma subunit							SSF52943	ATP synthase, F1 complex, gamma subunit superfamily			0		GO:0045261	proton-transporting ATP synthase complex, catalytic core F(1)	GO:0016787;GO:0046933	hydrolase activity;proton-transporting ATP synthase activity, rotational mechanism	GO:0015986	ATP synthesis coupled proton transport	GO:0000275;GO:0005739;GO:0016469	mitochondrial proton-transporting ATP synthase complex, catalytic sector F(1);mitochondrion;proton-transporting two-sector ATPase complex	GO:0046961	proton-transporting ATPase activity, rotational mechanism	GO:0006754;GO:0015986	ATP biosynthetic process;ATP synthesis coupled proton transport	-8.1	-7.2	-4.3			0.0574	999	0.0001	0.0001	0.4651	0.0001	Tb927.10.180:mRNA	mRNA	Tb927.10.180	Tb927.10.180	Tb927.10.180:mRNA	protein_coding	0	2	3	50	7	0	0	1	0	0	0	14	0	0	2	0	0	0	0	0	0	0	0	2	29	Tb927.10.180	Tb927.10.180	Tb927.10.180:mRNA	protein_coding	0	1	1	21	0	0	0	0	0	0	0	12	0	0	1	0	0	0	0	0	0	0	0	0	0	1	9	Tb927.10.180	Tb927.10.180	Tb927.10.180:mRNA	protein_coding	0	4	0	56	1	0	0	0	0	0	0	25	0	0	0	0	0	0	0	0	0	0	0	0	0	0	4	30	Tb927.10.180	Tb927.10.180	Tb927.10.180:mRNA	protein_coding	0	0	0	29	0	0	0	0	0	0	0	7	0	0	0	0	0	0	0	0	0	0	0	0	0	0	22	Tb927.10.180	Tb927.10.180	Tb927.10.180:mRNA	protein_coding	0	2	2	57	0	0	0	0	0	0	0	21	0	0	2	0	0	0	0	0	0	0	0	0	0	2	36	Tb927.10.180	Tb927.10.180	Tb927.10.180:mRNA	protein_coding	0	7	2	120	8	0	0	0	0	0	0	61	0	0	0	2	0	0	0	0	0	0	0	0	0	0	7	51
Tb927.10.2130	1	1	1	102	117	forward	protein coding gene	No	2745	Vps51/Vps67, putative	Vps51/Vps67, putative	3662247		10	Tb927_10_v5.1:552,153..554,897(+)	Tb927_10_v5.1:552153..554897(+)	Tb927_10_v5.1	Trypanosoma brucei brucei TREU927	68	OG6_137273	0	-1	-1.5	2	-1.9	841	2526	92350	6.89	IPR014812	Vacuolar protein sorting-associated protein 51	PF08700												0								GO:0005794;GO:0030133	Golgi apparatus;transport vesicle					-0.9	-0.4	-3.9			0.99446	0.3684	0.0001	9.19079	0.0001	0.49592	Tb927.10.2130:mRNA	mRNA	Tb927.10.2130	Tb927.10.2130	Tb927.10.2130:mRNA	protein_coding	0	1	0	4	1	0	0	0	0	0	0	2	0	0	0	0	0	0	0	0	0	0	0	1	1	Tb927.10.2130	Tb927.10.2130	Tb927.10.2130:mRNA	protein_coding	0	1	1	9	0	0	1	0	0	0	0	6	0	0	1	0	0	0	0	0	0	0	0	0	0	1	2	Tb927.10.2130	Tb927.10.2130	Tb927.10.2130:mRNA	protein_coding	1	3	2	3	1	0	0	0	0	0	0	2	1	0	0	2	0	0	0	0	0	0	0	0	0	0	3	0	Tb927.10.2130	Tb927.10.2130	Tb927.10.2130:mRNA	protein_coding	0	2	1	4	0	0	0	0	0	0	0	4	0	0	1	0	0	0	0	0	0	0	0	0	0	2	0	Tb927.10.2130	Tb927.10.2130	Tb927.10.2130:mRNA	protein_coding	0	2	3	36	1	0	0	0	0	0	0	33	0	0	3	0	0	0	0	0	0	0	0	0	0	2	2	Tb927.10.2130	Tb927.10.2130	Tb927.10.2130:mRNA	protein_coding	0	2	2	38	2	0	0	0	0	0	0	31	0	0	0	2	0	0	0	0	0	0	0	0	0	0	2	5
Tb927.10.2270	1	1	1	1181	359	forward	protein coding gene	No	4342	vacuolar protein sorting-associated protein 35, putative	vacuolar protein sorting-associated protein 35, putative	36630503663050	Q38C17	10	Tb927_10_v5.1:587,504..591,845(+)	Tb927_10_v5.1:587504..591845(+)	Tb927_10_v5.1	Trypanosoma brucei brucei TREU927	67	OG6_101945	0	-4.6	-3.6	1	-7.8	933	2802	104363	4.91	IPR005378;IPR016024	Vacuolar protein sorting-associated protein 35;Armadillo-type fold	PF03635		PIRSF009375	Vacuolar protein sorting-associated protein 35					SSF48371	Armadillo-type fold			0		GO:0005829;GO:0030906	cytosol;retromer, cargo-selective complex			GO:0015031;GO:0042147	protein transport;retrograde transport, endosome to Golgi	GO:0005737;GO:0005770;GO:0016020;GO:0030904;GO:0030133	cytoplasm;late endosome;membrane;retromer complex;transport vesicle			GO:0006886;GO:0042147	intracellular protein transport;retrograde transport, endosome to Golgi	-3.2	-4.2	-8.8			0.16466	1.78575	90.1603	45.2118	0.4946	0.0001	Tb927.10.2270:mRNA	mRNA	Tb927.10.2270	Tb927.10.2270	Tb927.10.2270:mRNA	protein_coding	0	0	0	16	0	0	0	0	0	0	0	16	0	0	0	0	0	0	0	0	0	0	0	0	0	Tb927.10.2270	Tb927.10.2270	Tb927.10.2270:mRNA	protein_coding	0	1	1	14	0	0	0	0	0	0	0	11	0	0	1	0	0	0	0	0	0	0	0	0	0	1	3	Tb927.10.2270	Tb927.10.2270	Tb927.10.2270:mRNA	protein_coding	0	0	3	30	0	0	0	0	0	0	0	28	0	0	0	3	0	0	0	0	0	0	0	0	0	0	0	2	Tb927.10.2270	Tb927.10.2270	Tb927.10.2270:mRNA	protein_coding	0	0	0	6	0	0	0	0	0	0	0	4	0	0	0	0	0	0	0	0	0	0	0	0	0	0	2	Tb927.10.2270	Tb927.10.2270	Tb927.10.2270:mRNA	protein_coding	0	0	0	36	15	0	0	0	0	0	0	17	0	0	0	0	0	0	0	0	0	0	0	0	0	0	4	Tb927.10.2270	Tb927.10.2270	Tb927.10.2270:mRNA	protein_coding	0	7	7	120	16	0	4	0	0	0	0	74	0	0	0	7	0	0	0	0	0	0	0	0	0	0	7	26
Tb927.10.2410	1	1	1		227	reverse	protein coding gene	No	2003	MSP-C, putative	MSP-C, putative	36628963662896	Q38C03,Q86ML7	10	Tb927_10_v5.1:620,835..622,837(-)	Tb927_10_v5.1:620835..622837(-)	Tb927_10_v5.1	Trypanosoma brucei brucei TREU927	44	OG6_388854	0	-1.7	-1.1	-1.1	-2.7	591	1776	65689	9.02	IPR001577	Peptidase M8, leishmanolysin	PF01457	Peptidase M8, leishmanolysin							SSF55486				0	MTQLLGTAIFWCIFAAFVSHHLRA	GO:0016020;GO:0005886	membrane;plasma membrane	GO:0046872;GO:0004222	metal ion binding;metalloendopeptidase activity	GO:0007155;GO:0006508	cell adhesion;proteolysis	GO:0005737;GO:0016020;GO:0030133	cytoplasm;membrane;transport vesicle	GO:0004222;GO:0008233	metalloendopeptidase activity;peptidase activity	GO:0007155;GO:0006508	cell adhesion;proteolysis	-1	-1.6	-1.6			0.29178	310.227	157.446	0.0001	267.922	562.013	Tb927.10.2410:mRNA	mRNA	Tb927.10.2410	Tb927.10.2410	Tb927.10.2410:mRNA	protein_coding	0	1	0	8	0	1	1	0	0	0	0	6	0	0	0	0	0	0	0	0	0	0	0	0	1	Tb927.10.2410	Tb927.10.2410	Tb927.10.2410:mRNA	protein_coding	0	0	0	18	0	0	0	0	0	0	0	17	0	0	0	0	0	0	0	0	0	0	0	0	0	0	1	Tb927.10.2410	Tb927.10.2410	Tb927.10.2410:mRNA	protein_coding	0	2	0	35	0	0	1	0	0	0	0	30	0	0	0	0	0	0	0	0	0	0	0	0	0	0	2	4	Tb927.10.2410	Tb927.10.2410	Tb927.10.2410:mRNA	protein_coding	0	0	1	18	0	0	0	0	0	0	0	9	0	0	1	0	0	0	0	0	0	0	0	0	0	0	9	Tb927.10.2410	Tb927.10.2410	Tb927.10.2410:mRNA	protein_coding	0	0	0	42	0	0	0	0	0	0	0	27	0	0	0	0	0	0	0	0	0	0	0	0	0	0	15	Tb927.10.2410	Tb927.10.2410	Tb927.10.2410:mRNA	protein_coding	0	5	1	105	0	1	5	0	0	0	0	83	0	0	0	1	0	0	0	0	0	0	0	0	0	0	4	17
Tb927.10.260	1	1	1		24	forward	protein coding gene	No	258	BolA-like protein, putative	BolA-like protein, putative	3661483		10	Tb927_10_v5.1:82,429..82,686(+)	Tb927_10_v5.1:82429..82686(+)	Tb927_10_v5.1	Trypanosoma brucei brucei TREU927	56	OG6_101206	0	-2.8	-10.9	-62.1	-62.1	77	234	8851	5.13	IPR002634;IPR036065	BolA protein;BolA-like superfamily	PF01722	BolA protein	PIRSF003113	BolA protein					SSF82657	BolA-like superfamily			0								GO:0097014;GO:0005737;GO:0031981	ciliary plasm;cytoplasm;nuclear lumen					-59.3	-51.2	0			0.10338	999	0.0001	0.0001	0.0001	0.0001	Tb927.10.260:mRNA	mRNA	Tb927.10.260	Tb927.10.260	Tb927.10.260:mRNA	protein_coding	0	0	1	44	0	0	0	0	0	0	0	13	0	0	1	0	0	0	0	0	0	0	0	0	31	Tb927.10.260	Tb927.10.260	Tb927.10.260:mRNA	protein_coding	0	0	0	24	0	0	0	0	0	0	0	14	0	0	0	0	0	0	0	0	0	0	0	0	0	0	10	Tb927.10.260	Tb927.10.260	Tb927.10.260:mRNA	protein_coding	0	1	0	59	0	0	0	0	0	0	0	19	0	0	0	0	0	0	0	0	0	0	0	0	0	0	1	40	Tb927.10.260	Tb927.10.260	Tb927.10.260:mRNA	protein_coding	0	1	1	29	0	0	0	0	0	0	0	9	0	0	1	0	0	0	0	0	0	0	0	0	0	1	20	Tb927.10.260	Tb927.10.260	Tb927.10.260:mRNA	protein_coding	0	1	0	57	0	0	0	0	0	0	0	12	0	0	0	0	0	0	0	0	0	0	0	0	0	1	45	Tb927.10.260	Tb927.10.260	Tb927.10.260:mRNA	protein_coding	0	0	0	100	0	0	0	0	0	0	0	36	0	0	0	0	0	0	0	0	0	0	0	0	0	0	0	64
Tb927.10.2650	1	1	1	913	166	forward	protein coding gene	No	4607	hypothetical protein, conserved	hypothetical protein, conserved	36618853661885	Q38BY0	10	Tb927_10_v5.1:684,309..688,915(+)	Tb927_10_v5.1:684309..688915(+)	Tb927_10_v5.1	Trypanosoma brucei brucei TREU927	28	OG6_389627	0	-3.5	-2.7	-2.1	-5.7	1175	3528	132996	5.72															0								GO:0120120	bilobe structure					-2.2	-3	-3.6			0.64777	1.26126	2.76184	0.0001	0.58163	0.63291	Tb927.10.2650:mRNA	mRNA	Tb927.10.2650	Tb927.10.2650	Tb927.10.2650:mRNA	protein_coding	0	0	2	12	2	0	0	0	0	0	0	7	0	0	2	0	0	0	0	0	0	0	0	0	3	Tb927.10.2650	Tb927.10.2650	Tb927.10.2650:mRNA	protein_coding	0	1	0	27	6	0	0	0	0	0	0	15	0	0	0	0	0	0	0	0	0	0	0	0	0	1	6	Tb927.10.2650	Tb927.10.2650	Tb927.10.2650:mRNA	protein_coding	0	2	0	52	11	0	0	0	0	0	0	32	0	0	0	0	0	0	0	0	0	0	0	0	0	0	2	9	Tb927.10.2650	Tb927.10.2650	Tb927.10.2650:mRNA	protein_coding	0	0	1	3	0	0	0	0	0	0	0	2	0	0	1	0	0	0	0	0	0	0	0	0	0	0	1	Tb927.10.2650	Tb927.10.2650	Tb927.10.2650:mRNA	protein_coding	0	3	4	31	10	0	0	0	0	0	0	11	0	0	4	0	0	0	0	0	0	0	0	0	0	3	10	Tb927.10.2650	Tb927.10.2650	Tb927.10.2650:mRNA	protein_coding	0	3	4	116	15	0	0	0	0	0	0	63	0	0	0	4	0	0	0	0	0	0	0	0	0	0	3	38
Tb927.10.2730	1	1	1		195	forward	protein coding gene	No	1080	START domain containing protein, putative	START domain containing protein, putative	36622303662230	Q38BX2	10	Tb927_10_v5.1:701,002..702,081(+)	Tb927_10_v5.1:701002..702081(+)	Tb927_10_v5.1	Trypanosoma brucei brucei TREU927	67	OG6_126960	0	-1	1	-1.2	-1.9	294	885	32833	4.96	IPR002913	START domain	PF01852	START domain							SSF55961				0				GO:0008289	lipid binding			GO:0097014;GO:0005737;GO:0031981	ciliary plasm;cytoplasm;nuclear lumen					-0.9	-2.9	-0.7			0.4606	110.427	0.0001	999	0.0001	0.0001	Tb927.10.2730:mRNA	mRNA	Tb927.10.2730	Tb927.10.2730	Tb927.10.2730:mRNA	protein_coding	0	1	1	20	0	0	1	0	0	0	0	10	0	0	1	0	0	0	0	0	0	0	0	1	9	Tb927.10.2730	Tb927.10.2730	Tb927.10.2730:mRNA	protein_coding	0	0	1	18	0	0	0	0	0	0	0	14	0	0	1	0	0	0	0	0	0	0	0	0	0	0	4	Tb927.10.2730	Tb927.10.2730	Tb927.10.2730:mRNA	protein_coding	0	0	0	35	0	0	0	0	0	0	0	27	0	0	0	0	0	0	0	0	0	0	0	0	0	0	0	8	Tb927.10.2730	Tb927.10.2730	Tb927.10.2730:mRNA	protein_coding	0	0	0	8	0	0	0	0	0	0	0	5	0	0	0	0	0	0	0	0	0	0	0	0	0	0	3	Tb927.10.2730	Tb927.10.2730	Tb927.10.2730:mRNA	protein_coding	0	0	0	13	0	0	0	0	0	0	0	9	0	0	0	0	0	0	0	0	0	0	0	0	0	0	4	Tb927.10.2730	Tb927.10.2730	Tb927.10.2730:mRNA	protein_coding	0	2	1	123	0	0	3	0	0	0	0	78	0	0	0	1	0	0	0	0	0	0	0	0	0	0	2	42
Tb927.10.2760	1	1	1	319	19	forward	protein coding gene	No	2507	ATPase family associated with various cellular activities (AAA), putative	ATPase family associated with various cellular activities (AAA), putative	3662233		10	Tb927_10_v5.1:706,132..708,638(+)	Tb927_10_v5.1:706132..708638(+)	Tb927_10_v5.1	Trypanosoma brucei brucei TREU927	32	OG6_389857	0	1.5	1	-4.3	-7.8	722	2169	81154	5.69	IPR003593;IPR003959;IPR027417	AAA+ ATPase domain;ATPase, AAA-type, core;P-loop containing nucleoside triphosphate hydrolase	PF00004	ATPase, AAA-type, core					SM00382	AAA+ ATPase domain	SSF52540	P-loop containing nucleoside triphosphate hydrolase			0				GO:0005524;GO:0016887	ATP binding;ATP hydrolysis activity			GO:0005737;GO:0030133	cytoplasm;transport vesicle					-9.3	-8.8	-3.5			0.51076	0.39225	0.4131	1.07779	0.0001	0.46868	Tb927.10.2760:mRNA	mRNA	Tb927.10.2760	Tb927.10.2760	Tb927.10.2760:mRNA	protein_coding	0	1	1	13	0	0	0	0	0	0	0	2	0	0	1	0	0	0	0	0	0	0	0	1	11	Tb927.10.2760	Tb927.10.2760	Tb927.10.2760:mRNA	protein_coding	0	2	3	18	0	0	0	0	0	0	0	6	0	0	3	0	0	0	0	0	0	0	0	0	0	2	12	Tb927.10.2760	Tb927.10.2760	Tb927.10.2760:mRNA	protein_coding	0	0	3	38	3	0	0	0	0	0	0	11	0	0	0	3	0	0	0	0	0	0	0	0	0	0	0	24	Tb927.10.2760	Tb927.10.2760	Tb927.10.2760:mRNA	protein_coding	0	2	0	4	1	0	0	0	0	0	0	0	0	0	0	0	0	0	0	0	0	0	0	0	0	2	3	Tb927.10.2760	Tb927.10.2760	Tb927.10.2760:mRNA	protein_coding	0	2	0	13	0	0	0	0	0	0	0	6	0	0	0	0	0	0	0	0	0	0	0	0	0	2	7	Tb927.10.2760	Tb927.10.2760	Tb927.10.2760:mRNA	protein_coding	0	6	7	97	0	1	1	0	0	0	0	20	0	0	0	7	0	0	0	0	0	0	0	0	0	0	5	76
Tb927.10.2950	1	1	1		37	forward	protein coding gene	No	5401	hypothetical protein, conserved	hypothetical protein, conserved	3662987		10	Tb927_10_v5.1:766,987..772,387(+)	Tb927_10_v5.1:766987..772387(+)	Tb927_10_v5.1	Trypanosoma brucei brucei TREU927	27	OG6_389785	0	-3.9	-4.7	1.1	-5.2	1787	5364	196947	7.09															0								GO:0005930	axoneme					-1.3	-0.5	-6.3			0.2754	0.0001	0.1424	0.31846	0.0001	7.80127	Tb927.10.2950:mRNA	mRNA	Tb927.10.2950	Tb927.10.2950	Tb927.10.2950:mRNA	protein_coding	0	1	0	11	0	0	0	0	0	0	0	3	0	0	0	0	0	0	0	0	0	0	0	1	8	Tb927.10.2950	Tb927.10.2950	Tb927.10.2950:mRNA	protein_coding	0	3	1	26	0	0	0	0	0	0	0	18	0	0	1	0	0	0	0	0	0	0	0	0	0	3	8	Tb927.10.2950	Tb927.10.2950	Tb927.10.2950:mRNA	protein_coding	0	4	1	47	0	0	0	0	0	0	0	20	0	0	0	1	0	0	0	0	0	0	0	0	0	0	4	27	Tb927.10.2950	Tb927.10.2950	Tb927.10.2950:mRNA	protein_coding	0	1	0	1	0	0	0	0	0	0	0	1	0	0	0	0	0	0	0	0	0	0	0	0	0	1	0	Tb927.10.2950	Tb927.10.2950	Tb927.10.2950:mRNA	protein_coding	0	1	2	40	0	0	1	0	0	0	0	19	0	0	2	0	0	0	0	0	0	0	0	0	0	1	20	Tb927.10.2950	Tb927.10.2950	Tb927.10.2950:mRNA	protein_coding	0	6	6	118	0	0	3	0	0	1	0	54	0	0	0	5	0	0	0	0	0	0	0	0	0	0	6	61
Tb927.10.3270	1	1	1		44	forward	protein coding gene	No	509	hypothetical protein, conserved	hypothetical protein, conserved	36619383661938	Q38BS0	10	Tb927_10_v5.1:846,247..846,755(+)	Tb927_10_v5.1:846247..846755(+)	Tb927_10_v5.1	Trypanosoma brucei brucei TREU927	67	OG6_146976	0	-1.2	-3.2	-2.6	-3.4	154	465	18206	10.18															1		GO:0016021	integral component of membrane					GO:0005739	mitochondrion					-2.2	-0.2	-0.8			0.06869	0.0001	2.6897	0.0001	0.0001	0.0001	Tb927.10.3270:mRNA	mRNA	Tb927.10.3270	Tb927.10.3270	Tb927.10.3270:mRNA	protein_coding	0	0	0	9	0	0	0	0	0	0	0	5	0	0	0	0	0	0	0	0	0	0	0	0	4	Tb927.10.3270	Tb927.10.3270	Tb927.10.3270:mRNA	protein_coding	0	0	2	39	0	0	0	0	0	0	0	13	0	0	2	0	0	0	0	0	0	0	0	0	0	0	26	Tb927.10.3270	Tb927.10.3270	Tb927.10.3270:mRNA	protein_coding	0	1	0	82	0	0	0	0	0	0	0	22	0	0	0	0	0	0	0	0	0	0	0	0	0	0	1	60	Tb927.10.3270	Tb927.10.3270	Tb927.10.3270:mRNA	protein_coding	0	0	0	21	0	0	0	0	0	0	0	4	0	0	0	0	0	0	0	0	0	0	0	0	0	0	17	Tb927.10.3270	Tb927.10.3270	Tb927.10.3270:mRNA	protein_coding	0	4	0	72	0	0	0	0	0	0	0	18	0	0	0	0	0	0	0	0	0	0	0	0	0	4	54	Tb927.10.3270	Tb927.10.3270	Tb927.10.3270:mRNA	protein_coding	0	2	0	197	0	0	0	0	0	0	0	76	0	0	0	0	0	0	0	0	0	0	0	0	0	0	2	121
Tb927.10.3310	1	1	1		160	forward	protein coding gene	No	3001	Component of motile flagella 76b	Component of motile flagella 76b	36619423661942	Q38BR6	10	Tb927_10_v5.1:851,936..854,936(+)	Tb927_10_v5.1:851936..854936(+)	Tb927_10_v5.1	Trypanosoma brucei brucei TREU927	168	OG6_103263	1	-44	-56.8	-2.4	-56.8	946	2841	110240	9.55															0								GO:0005930;GO:0005856	axoneme;cytoskeleton			GO:0060285	cilium-dependent cell motility	-12.8	0	-54.4			0.09583	2.57127	0.48098	0.35584	0.47207	0.0001	Tb927.10.3310:mRNA	mRNA	Tb927.10.3310	Tb927.10.3310	Tb927.10.3310:mRNA	protein_coding	0	0	0	4	0	0	0	0	0	0	0	1	0	0	0	0	0	0	0	0	0	0	0	0	3	Tb927.10.3310	Tb927.10.3310	Tb927.10.3310:mRNA	protein_coding	0	1	2	21	0	0	0	0	0	0	0	11	0	0	2	0	0	0	0	0	0	0	0	0	0	1	10	Tb927.10.3310	Tb927.10.3310	Tb927.10.3310:mRNA	protein_coding	0	2	1	34	0	0	2	0	0	0	0	11	0	0	0	1	0	0	0	0	0	0	0	0	0	0	2	21	Tb927.10.3310	Tb927.10.3310	Tb927.10.3310:mRNA	protein_coding	0	0	0	7	0	0	0	0	0	0	0	2	0	0	0	0	0	0	0	0	0	0	0	0	0	0	5	Tb927.10.3310	Tb927.10.3310	Tb927.10.3310:mRNA	protein_coding	0	1	1	30	0	0	0	0	0	0	0	12	0	0	1	0	0	0	0	0	0	0	0	0	0	1	18	Tb927.10.3310	Tb927.10.3310	Tb927.10.3310:mRNA	protein_coding	0	16	1	146	0	0	1	0	0	0	0	65	0	0	0	1	0	0	0	0	0	0	0	0	0	0	16	80
Tb927.10.3400	1	1	1	898	1402	forward	protein coding gene	No	3662	hypothetical protein, conserved	hypothetical protein, conserved	36629343662934	Q38BQ7	10	Tb927_10_v5.1:878,831..882,492(+)	Tb927_10_v5.1:878831..882492(+)	Tb927_10_v5.1	Trypanosoma brucei brucei TREU927	9	OG6_388967	0	-7.1	-2.1	-2.6	-9.4	453	1362	50640	4.59															0								GO:0005737	cytoplasm					-2.3	-7.3	-6.8			0.66669	0.0001	999	1.45602	0.0001	999	Tb927.10.3400:mRNA	mRNA	Tb927.10.3400	Tb927.10.3400	Tb927.10.3400:mRNA	protein_coding	0	1	0	7	1	1	3	0	0	0	0	3	0	0	0	0	0	0	0	0	0	0	0	0	0	Tb927.10.3400	Tb927.10.3400	Tb927.10.3400:mRNA	protein_coding	0	1	2	84	10	1	30	0	0	0	0	35	0	0	2	0	0	0	0	0	0	0	0	0	0	0	9	Tb927.10.3400	Tb927.10.3400	Tb927.10.3400:mRNA	protein_coding	0	1	2	105	6	1	20	0	0	0	0	64	0	0	0	2	0	0	0	0	0	0	0	0	0	0	0	15	Tb927.10.3400	Tb927.10.3400	Tb927.10.3400:mRNA	protein_coding	0	0	1	15	1	0	5	0	0	0	0	4	0	0	1	0	0	0	0	0	0	0	0	0	0	0	5	Tb927.10.3400	Tb927.10.3400	Tb927.10.3400:mRNA	protein_coding	0	1	0	95	6	1	23	0	0	0	0	39	0	0	0	0	0	0	0	0	0	0	0	0	0	0	27	Tb927.10.3400	Tb927.10.3400	Tb927.10.3400:mRNA	protein_coding	0	6	12	284	14	1	72	0	0	0	0	149	0	0	0	12	0	0	0	0	0	0	0	0	0	0	5	49
Tb927.10.3510	1	1	1	466	27	forward	protein coding gene	No	5902	tRNA pseudouridine synthase D (TruD), putative	tRNA pseudouridine synthase D (TruD), putative	36629633662963	Q38BP8	10	Tb927_10_v5.1:903,268..909,169(+)	Tb927_10_v5.1:903268..909169(+)	Tb927_10_v5.1	Trypanosoma brucei brucei TREU927	67	OG6_139866	1	-1.8	-2.3	-2.6	-3.4	1802	5409	197818	7.66	IPR001656;IPR020103	Pseudouridine synthase, TruD;Pseudouridine synthase, catalytic domain superfamily	PF01142	Pseudouridine synthase, TruD							SSF55120	Pseudouridine synthase, catalytic domain superfamily			0				GO:0003723;GO:0009982	RNA binding;pseudouridine synthase activity	GO:0009451;GO:0001522	RNA modification;pseudouridine synthesis	GO:0020023;GO:0005739;GO:0005634	kinetoplast;mitochondrion;nucleus	GO:0009982	pseudouridine synthase activity	GO:0001522	pseudouridine synthesis	-1.6	-1.1	-0.8			0.27204	0.9666	3.85842	4.9478	0.45369	0.74837	Tb927.10.3510:mRNA	mRNA	Tb927.10.3510	Tb927.10.3510	Tb927.10.3510:mRNA	protein_coding	0	1	2	6	0	0	0	0	0	0	0	2	0	0	2	0	0	0	0	0	0	0	0	1	4	Tb927.10.3510	Tb927.10.3510	Tb927.10.3510:mRNA	protein_coding	0	1	2	31	8	0	0	0	0	0	0	10	0	0	2	0	0	0	0	0	0	0	0	0	0	1	13	Tb927.10.3510	Tb927.10.3510	Tb927.10.3510:mRNA	protein_coding	0	2	6	55	6	0	0	0	0	0	0	25	0	0	0	6	0	0	0	0	0	0	0	0	0	0	2	24	Tb927.10.3510	Tb927.10.3510	Tb927.10.3510:mRNA	protein_coding	0	1	1	12	0	0	0	0	0	0	0	9	0	0	1	0	0	0	0	0	0	0	0	0	0	1	3	Tb927.10.3510	Tb927.10.3510	Tb927.10.3510:mRNA	protein_coding	0	11	6	68	0	0	0	0	0	1	0	17	0	0	5	0	0	0	0	0	0	0	0	0	0	11	51	Tb927.10.3510	Tb927.10.3510	Tb927.10.3510:mRNA	protein_coding	0	12	16	138	13	0	0	0	0	0	0	76	0	0	0	16	0	0	0	0	0	0	0	0	0	0	12	49
Tb927.10.3570	1	1	1	141	22	forward	protein coding gene	No	2887	RNA editing exonuclease 2	RNA editing exonuclease 2	36629693662969	Q38BP2,Q86MV6	10	Tb927_10_v5.1:924,517..927,403(+)	Tb927_10_v5.1:924517..927403(+)	Tb927_10_v5.1	Trypanosoma brucei brucei TREU927	73	OG6_137346	1	1.5	1.4	1.3	-2.2	907	2724	99417	7.01	IPR005135;IPR036691	Endonuclease/exonuclease/phosphatase;Endonuclease/exonuclease/phosphatase superfamily	PF03372	Endonuclease/exonuclease/phosphatase							SSF56219	Endonuclease/exonuclease/phosphatase superfamily			0								GO:0016605;GO:0005737;GO:0020023;GO:0031019;GO:0005739;GO:0005654	PML body;cytoplasm;kinetoplast;mitochondrial mRNA editing complex;mitochondrion;nucleoplasm	GO:0070260;GO:0003697	5'-tyrosyl-DNA phosphodiesterase activity;single-stranded DNA binding	GO:0009451;GO:0006302	RNA modification;double-strand break repair	-3.7	-3.6	-3.5			0.22225	94.407	0.82696	411.039	0.41157	0.0001	Tb927.10.3570:mRNA	mRNA	Tb927.10.3570	Tb927.10.3570	Tb927.10.3570:mRNA	protein_coding	0	1	0	12	0	0	0	0	0	0	0	8	0	0	0	0	0	0	0	0	0	0	0	1	4	Tb927.10.3570	Tb927.10.3570	Tb927.10.3570:mRNA	protein_coding	0	1	2	23	0	0	0	0	0	0	0	11	0	0	2	0	0	0	0	0	0	0	0	0	0	1	12	Tb927.10.3570	Tb927.10.3570	Tb927.10.3570:mRNA	protein_coding	0	0	2	19	2	0	0	0	0	0	0	10	0	0	0	2	0	0	0	0	0	0	0	0	0	0	0	7	Tb927.10.3570	Tb927.10.3570	Tb927.10.3570:mRNA	protein_coding	0	2	0	5	0	0	0	0	0	0	0	2	0	0	0	0	0	0	0	0	0	0	0	0	0	2	3	Tb927.10.3570	Tb927.10.3570	Tb927.10.3570:mRNA	protein_coding	0	2	3	28	0	0	0	0	0	0	0	16	0	0	3	0	0	0	0	0	0	0	0	0	0	2	12	Tb927.10.3570	Tb927.10.3570	Tb927.10.3570:mRNA	protein_coding	0	7	3	90	0	0	0	0	0	0	0	57	0	0	0	3	0	0	0	0	0	0	0	0	0	0	7	33
Tb927.10.3590	1	1	1	554		forward	protein coding gene	No	2234	hypothetical protein, conserved	hypothetical protein, conserved	36630263663026	Q38BP0	10	Tb927_10_v5.1:928,905..931,138(+)	Tb927_10_v5.1:928905..931138(+)	Tb927_10_v5.1	Trypanosoma brucei brucei TREU927	66	OG6_146582	0	1.1	-1.2	2	-1.8	559	1680	62825	7.37															0								GO:0005737;GO:0020023;GO:0005739	cytoplasm;kinetoplast;mitochondrion					-2.9	-0.6	-3.8			0.51421	0.38721	15.0986	0.76846	0.30858	0.28687	Tb927.10.3590:mRNA	mRNA	Tb927.10.3590	Tb927.10.3590	Tb927.10.3590:mRNA	protein_coding	0	1	1	8	6	0	0	0	0	0	0	1	0	0	1	0	0	0	0	0	0	0	0	1	1	Tb927.10.3590	Tb927.10.3590	Tb927.10.3590:mRNA	protein_coding	0	1	3	30	6	0	0	0	0	0	0	21	0	0	3	0	0	0	0	0	0	0	0	0	0	1	3	Tb927.10.3590	Tb927.10.3590	Tb927.10.3590:mRNA	protein_coding	0	1	4	45	1	0	0	0	0	0	0	40	0	0	0	4	0	0	0	0	0	0	0	0	0	0	1	4	Tb927.10.3590	Tb927.10.3590	Tb927.10.3590:mRNA	protein_coding	0	0	0	14	1	0	0	0	0	0	0	10	0	0	0	0	0	0	0	0	0	0	0	0	0	0	3	Tb927.10.3590	Tb927.10.3590	Tb927.10.3590:mRNA	protein_coding	0	0	0	48	6	0	0	0	0	0	0	31	0	0	0	0	0	0	0	0	0	0	0	0	0	0	11	Tb927.10.3590	Tb927.10.3590	Tb927.10.3590:mRNA	protein_coding	0	6	7	142	21	0	0	0	0	0	0	98	0	0	0	7	0	0	0	0	0	0	0	0	0	0	6	23
Tb927.10.3730	1	1	1	261	21	reverse	protein coding gene	No	2301	SET domain protein 6	SET domain protein 6	36624783662478	Q38BM6	10	Tb927_10_v5.1:969,162..971,462(-)	Tb927_10_v5.1:969162..971462(-)	Tb927_10_v5.1	Trypanosoma brucei brucei TREU927	70	OG6_146567	0	-1.7	-2.2	-1.5	-11.3	672	2019	75396	6.11	IPR001214	SET domain	PF00856	SET domain							SSF82199				1		GO:0016021	integral component of membrane	GO:0005515	protein binding			GO:0005737;GO:0005634	cytoplasm;nucleus	GO:0018024	histone-lysine N-methyltransferase activity	GO:0034968	histone lysine methylation	-9.6	-9.1	-9.8			0.43462	0.25037	0.24955	999	0.0001	0.20042	Tb927.10.3730:mRNA	mRNA	Tb927.10.3730	Tb927.10.3730	Tb927.10.3730:mRNA	protein_coding	0	0	2	5	0	0	0	0	0	0	0	0	0	0	2	0	0	0	0	0	0	0	0	0	5	Tb927.10.3730	Tb927.10.3730	Tb927.10.3730:mRNA	protein_coding	0	0	2	41	3	0	0	0	0	0	0	12	0	0	2	0	0	0	0	0	0	0	0	0	0	0	26	Tb927.10.3730	Tb927.10.3730	Tb927.10.3730:mRNA	protein_coding	0	0	2	42	4	0	0	0	0	0	0	21	0	0	0	2	0	0	0	0	0	0	0	0	0	0	0	17	Tb927.10.3730	Tb927.10.3730	Tb927.10.3730:mRNA	protein_coding	0	0	0	18	0	0	0	0	0	0	0	4	0	0	0	0	0	0	0	0	0	0	0	0	0	0	14	Tb927.10.3730	Tb927.10.3730	Tb927.10.3730:mRNA	protein_coding	0	0	0	39	3	0	0	0	0	0	0	16	0	0	0	0	0	0	0	0	0	0	0	0	0	0	20	Tb927.10.3730	Tb927.10.3730	Tb927.10.3730:mRNA	protein_coding	0	6	4	110	4	0	0	0	0	0	0	34	0	0	0	4	0	0	0	0	0	0	0	0	0	0	6	72
Tb927.10.3850	1	1	1		74	reverse	protein coding gene	No	1985	hypothetical protein, conserved	hypothetical protein, conserved	36623353662335	Q38BL5	10	Tb927_10_v5.1:1,012,798..1,014,782(-)	Tb927_10_v5.1:1012798..1014782(-)	Tb927_10_v5.1	Trypanosoma brucei brucei TREU927	28	OG6_223513	1	-1.1	-1	-2.7	-4.5	636	1911	69507	9.11															0								GO:0005737	cytoplasm					-3.4	-3.5	-1.8			0.45606	52.5943	6.24758	1.55902	0.34073	0.54569	Tb927.10.3850:mRNA	mRNA	Tb927.10.3850	Tb927.10.3850	Tb927.10.3850:mRNA	protein_coding	0	0	0	8	0	0	0	0	0	0	0	0	0	0	0	0	0	0	0	0	0	0	0	0	8	Tb927.10.3850	Tb927.10.3850	Tb927.10.3850:mRNA	protein_coding	0	0	0	14	0	0	0	0	0	0	0	1	0	0	0	0	0	0	0	0	0	0	0	0	0	0	13	Tb927.10.3850	Tb927.10.3850	Tb927.10.3850:mRNA	protein_coding	0	0	0	10	0	0	0	0	0	0	0	0	0	0	0	0	0	0	0	0	0	0	0	0	0	0	0	10	Tb927.10.3850	Tb927.10.3850	Tb927.10.3850:mRNA	protein_coding	0	2	4	34	0	0	0	0	0	0	0	5	0	0	4	0	0	0	0	0	0	0	0	0	0	2	29	Tb927.10.3850	Tb927.10.3850	Tb927.10.3850:mRNA	protein_coding	0	6	5	38	0	0	0	0	0	0	0	10	0	0	5	0	0	0	0	0	0	0	0	0	0	6	28	Tb927.10.3850	Tb927.10.3850	Tb927.10.3850:mRNA	protein_coding	0	0	0	67	0	0	0	0	0	0	0	10	0	0	0	0	0	0	0	0	0	0	0	0	0	0	0	57
Tb927.10.3990	1	1	1	1001	279	reverse	protein coding gene	No	2501	DHH1	DHH1	36630523663052	Q38BK1	10	Tb927_10_v5.1:1,055,281..1,057,781(-)	Tb927_10_v5.1:1055281..1057781(-)	Tb927_10_v5.1	Trypanosoma brucei brucei TREU927	62	OG6_101887	0	-10.1	-10.1	-10.1	-10.1	406	1221	46468	7.5	IPR000629;IPR001650;IPR011545;IPR014001;IPR027417	ATP-dependent RNA helicase DEAD-box, conserved site;Helicase, C-terminal;DEAD/DEAH box helicase domain;Helicase superfamily 1/2, ATP-binding domain;P-loop containing nucleoside triphosphate hydrolase	PF00270;PF00271	DEAD/DEAH box helicase domain;Helicase, C-terminal					SM00487;SM00490	Helicase superfamily 1/2, ATP-binding domain;Helicase, C-terminal	SSF52540	P-loop containing nucleoside triphosphate hydrolase			0				GO:0005524;GO:0004386;GO:0003676	ATP binding;helicase activity;nucleic acid binding			GO:0000932;GO:0005737;GO:0010494	P-body;cytoplasm;cytoplasmic stress granule	GO:0005524;GO:0004386;GO:0003729	ATP binding;helicase activity;mRNA binding	GO:0033962;GO:0006139;GO:0034063	P-body assembly;nucleobase-containing compound metabolic process;stress granule assembly	0	0	0			0.39824	999	999	0.0001	999	0.26954	Tb927.10.3990:mRNA	mRNA	Tb927.10.3990	Tb927.10.3990	Tb927.10.3990:mRNA	protein_coding	0	1	0	0	0	0	0	0	0	0	0	0	0	0	0	0	0	0	0	0	0	0	0	1	0	Tb927.10.3990	Tb927.10.3990	Tb927.10.3990:mRNA	protein_coding	0	1	0	28	3	0	0	0	0	0	0	24	0	0	0	0	0	0	0	0	0	0	0	0	0	1	1	Tb927.10.3990	Tb927.10.3990	Tb927.10.3990:mRNA	protein_coding	0	1	0	67	1	0	0	0	0	0	0	60	0	0	0	0	0	0	0	0	0	0	0	0	0	0	1	6	Tb927.10.3990	Tb927.10.3990	Tb927.10.3990:mRNA	protein_coding	0	0	0	7	3	0	0	0	0	0	0	3	0	0	0	0	0	0	0	0	0	0	0	0	0	0	1	Tb927.10.3990	Tb927.10.3990	Tb927.10.3990:mRNA	protein_coding	0	0	1	35	9	0	0	0	0	0	0	26	0	0	1	0	0	0	0	0	0	0	0	0	0	0	0	Tb927.10.3990	Tb927.10.3990	Tb927.10.3990:mRNA	protein_coding	0	3	0	165	54	0	0	0	0	0	0	88	0	0	0	0	0	0	0	0	0	0	0	0	0	0	3	23
Tb927.10.4070	1	1	1	172	272	reverse	protein coding gene	No	1437	hypothetical protein, conserved	hypothetical protein, conserved	36627013662701	Q38BJ3	10	Tb927_10_v5.1:1,072,832..1,074,268(-)	Tb927_10_v5.1:1072832..1074268(-)	Tb927_10_v5.1	Trypanosoma brucei brucei TREU927	69	OG6_146414	0	-2.7	-32.2	2	-33.1	330	993	36601	10.02															0								GO:0120120;GO:0051286;GO:0036064;GO:0120280;GO:0005737;GO:0005634	bilobe structure;cell tip;ciliary basal body;ciliary pro-basal body;cytoplasm;nucleus					-30.4	-0.9	-35.1			0.55409	72.1728	5.92424	0.0001	0.08881	0.0001	Tb927.10.4070:mRNA	mRNA	Tb927.10.4070	Tb927.10.4070	Tb927.10.4070:mRNA	protein_coding	0	0	0	6	0	0	1	0	0	0	0	1	0	0	0	0	0	0	0	0	0	0	0	0	4	Tb927.10.4070	Tb927.10.4070	Tb927.10.4070:mRNA	protein_coding	0	0	0	9	0	0	1	0	0	0	0	4	0	0	0	0	0	0	0	0	0	0	0	0	0	0	4	Tb927.10.4070	Tb927.10.4070	Tb927.10.4070:mRNA	protein_coding	0	1	0	17	0	0	1	0	0	0	0	11	0	0	0	0	0	0	0	0	0	0	0	0	0	0	1	5	Tb927.10.4070	Tb927.10.4070	Tb927.10.4070:mRNA	protein_coding	0	0	0	7	0	0	0	0	0	0	0	2	0	0	0	0	0	0	0	0	0	0	0	0	0	0	5	Tb927.10.4070	Tb927.10.4070	Tb927.10.4070:mRNA	protein_coding	0	1	1	18	0	0	0	0	0	0	0	2	0	0	1	0	0	0	0	0	0	0	0	0	0	1	16	Tb927.10.4070	Tb927.10.4070	Tb927.10.4070:mRNA	protein_coding	0	6	1	116	2	0	3	0	0	0	0	58	0	0	0	1	0	0	0	0	0	0	0	0	0	0	6	53
Tb927.10.4220	1	1	1	49	21	forward	protein coding gene	No	1000	hypothetical protein, conserved	hypothetical protein, conserved	36628853662885	Q38BH8	10	Tb927_10_v5.1:1,109,743..1,110,742(+)	Tb927_10_v5.1:1109743..1110742(+)	Tb927_10_v5.1	Trypanosoma brucei brucei TREU927	66	OG6_146565	0	-1.2	-1.5	-28.6	-48.1	309	930	34243	7.06															0										GO:0042162	telomeric DNA binding			-46.9	-46.6	-19.5			0.04976	999	0.0001	0.21011	0.0001	0.14922	Tb927.10.4220:mRNA	mRNA	Tb927.10.4220	Tb927.10.4220	Tb927.10.4220:mRNA	protein_coding	0	0	1	13	0	0	0	0	0	0	0	11	0	0	1	0	0	0	0	0	0	0	0	0	2	Tb927.10.4220	Tb927.10.4220	Tb927.10.4220:mRNA	protein_coding	0	0	0	5	0	0	0	0	0	0	0	3	0	0	0	0	0	0	0	0	0	0	0	0	0	0	2	Tb927.10.4220	Tb927.10.4220	Tb927.10.4220:mRNA	protein_coding	0	0	0	30	1	0	1	0	0	0	0	18	0	0	0	0	0	0	0	0	0	0	0	0	0	0	0	10	Tb927.10.4220	Tb927.10.4220	Tb927.10.4220:mRNA	protein_coding	0	0	1	4	0	0	0	0	0	0	0	1	0	0	1	0	0	0	0	0	0	0	0	0	0	0	3	Tb927.10.4220	Tb927.10.4220	Tb927.10.4220:mRNA	protein_coding	0	2	0	12	0	0	0	0	0	0	0	7	0	0	0	0	0	0	0	0	0	0	0	0	0	2	5	Tb927.10.4220	Tb927.10.4220	Tb927.10.4220:mRNA	protein_coding	0	5	1	80	0	0	0	0	0	0	0	45	0	0	0	1	0	0	0	0	0	0	0	0	0	0	5	35
Tb927.10.4520	1	1	1		28	reverse	protein coding gene	No	1465	6-phosphofructo-2-kinase/fructose-2,6-bisphosphatas, putative	6-phosphofructo-2-kinase/fructose-2,6-bisphosphatas, putative	36620593662059	Q38BE9	10	Tb927_10_v5.1:1,159,602..1,161,066(-)	Tb927_10_v5.1:1159602..1161066(-)	Tb927_10_v5.1	Trypanosoma brucei brucei TREU927	66	OG6_129420	0	-1.9	-21.7	-2.1	-32.8	478	1437	53911	7.03	IPR003094;IPR013078;IPR029033	Fructose-2,6-bisphosphatase;Histidine phosphatase superfamily, clade-1;Histidine phosphatase superfamily	PF00300	Histidine phosphatase superfamily, clade-1					SM00855	Histidine phosphatase superfamily, clade-1	SSF53254	Histidine phosphatase superfamily			0				GO:0005524;GO:0003824	ATP binding;catalytic activity	GO:0006003	fructose 2,6-bisphosphate metabolic process	GO:0005929;GO:0005737;GO:0005829	cilium;cytoplasm;cytosol	GO:0003873;GO:0003824;GO:0004331	6-phosphofructo-2-kinase activity;catalytic activity;fructose-2,6-bisphosphate 2-phosphatase activity	GO:0006003;GO:0008152	fructose 2,6-bisphosphate metabolic process;metabolic process	-30.9	-11.1	-30.7			0.85889	0.44843	123.665	0.0001	0.0001	0.16729	Tb927.10.4520:mRNA	mRNA	Tb927.10.4520	Tb927.10.4520	Tb927.10.4520:mRNA	protein_coding	0	0	1	3	0	0	0	0	0	0	0	1	0	0	1	0	0	0	0	0	0	0	0	0	2	Tb927.10.4520	Tb927.10.4520	Tb927.10.4520:mRNA	protein_coding	0	0	1	9	0	0	0	0	0	0	0	2	0	0	1	0	0	0	0	0	0	0	0	0	0	0	7	Tb927.10.4520	Tb927.10.4520	Tb927.10.4520:mRNA	protein_coding	0	1	0	5	0	0	0	0	0	0	0	2	0	0	0	0	0	0	0	0	0	0	0	0	0	0	1	3	Tb927.10.4520	Tb927.10.4520	Tb927.10.4520:mRNA	protein_coding	0	3	0	10	0	0	0	0	0	0	0	0	0	0	0	0	0	0	0	0	0	0	0	0	0	3	10	Tb927.10.4520	Tb927.10.4520	Tb927.10.4520:mRNA	protein_coding	0	2	0	16	0	0	0	0	0	0	0	0	0	0	0	0	0	0	0	0	0	0	0	0	0	2	16	Tb927.10.4520	Tb927.10.4520	Tb927.10.4520:mRNA	protein_coding	0	5	3	33	0	0	0	0	0	0	0	10	0	0	0	3	0	0	0	0	0	0	0	0	0	0	5	23
Tb927.10.4550	1	1	1		44	reverse	protein coding gene	No	515	hypothetical protein, conserved	hypothetical protein, conserved	36627903662790	Q38BE6	10	Tb927_10_v5.1:1,163,210..1,163,724(-)	Tb927_10_v5.1:1163210..1163724(-)	Tb927_10_v5.1	Trypanosoma brucei brucei TREU927	64	OG6_134858	0	-7	-78.3	-2.1	-78.3	156	471	18658	9.29															0								GO:0005737;GO:0005739	cytoplasm;mitochondrion					-71.3	0	-76.2			0.37408	65.0334	999	7.55531	999	22.0101	Tb927.10.4550:mRNA	mRNA	Tb927.10.4550	Tb927.10.4550	Tb927.10.4550:mRNA	protein_coding	0	0	0	4	0	0	0	0	0	0	0	2	0	0	0	0	0	0	0	0	0	0	0	0	2	Tb927.10.4550	Tb927.10.4550	Tb927.10.4550:mRNA	protein_coding	0	0	2	6	0	0	0	0	0	0	0	5	0	0	2	0	0	0	0	0	0	0	0	0	0	0	1	Tb927.10.4550	Tb927.10.4550	Tb927.10.4550:mRNA	protein_coding	0	0	0	8	0	0	0	0	0	0	0	2	0	0	0	0	0	0	0	0	0	0	0	0	0	0	0	6	Tb927.10.4550	Tb927.10.4550	Tb927.10.4550:mRNA	protein_coding	0	0	0	15	0	0	0	0	0	0	0	11	0	0	0	0	0	0	0	0	0	0	0	0	0	0	4	Tb927.10.4550	Tb927.10.4550	Tb927.10.4550:mRNA	protein_coding	0	0	1	18	0	0	0	0	0	0	0	12	0	0	1	0	0	0	0	0	0	0	0	0	0	0	6	Tb927.10.4550	Tb927.10.4550	Tb927.10.4550:mRNA	protein_coding	0	1	0	37	0	0	0	0	0	0	0	33	0	0	0	0	0	0	0	0	0	0	0	0	0	0	1	4
Tb927.10.4650	1	1	1		41	reverse	protein coding gene	No	2336	hypothetical protein, conserved	hypothetical protein, conserved	36626623662662	Q38BD6	10	Tb927_10_v5.1:1,179,451..1,181,786(-)	Tb927_10_v5.1:1179451..1181786(-)	Tb927_10_v5.1	Trypanosoma brucei brucei TREU927	68	OG6_146851	0	1.3	1.4	-2	-2.5	764	2295	84236	8.3	IPR036872	CH domain superfamily									SSF47576	CH domain superfamily			0				GO:0005515	protein binding			GO:0036064;GO:0030133	ciliary basal body;transport vesicle					-3.8	-3.9	-0.5			0.43879	999	999	0.26043	999	0.13237	Tb927.10.4650:mRNA	mRNA	Tb927.10.4650	Tb927.10.4650	Tb927.10.4650:mRNA	protein_coding	0	1	0	2	0	0	0	0	0	0	0	1	0	0	0	0	0	0	0	0	0	0	0	1	1	Tb927.10.4650	Tb927.10.4650	Tb927.10.4650:mRNA	protein_coding	0	0	2	8	0	0	0	0	0	0	0	1	0	0	2	0	0	0	0	0	0	0	0	0	0	0	7	Tb927.10.4650	Tb927.10.4650	Tb927.10.4650:mRNA	protein_coding	0	0	0	12	0	0	0	0	0	0	0	1	0	0	0	0	0	0	0	0	0	0	0	0	0	0	0	11	Tb927.10.4650	Tb927.10.4650	Tb927.10.4650:mRNA	protein_coding	0	8	1	30	0	0	0	0	0	0	0	20	0	0	1	0	0	0	0	0	0	0	0	0	0	8	10	Tb927.10.4650	Tb927.10.4650	Tb927.10.4650:mRNA	protein_coding	0	1	0	22	0	0	0	0	0	0	0	4	0	0	0	0	0	0	0	0	0	0	0	0	0	1	18	Tb927.10.4650	Tb927.10.4650	Tb927.10.4650:mRNA	protein_coding	0	8	6	63	0	0	0	0	0	0	0	8	0	0	0	6	0	0	0	0	0	0	0	0	0	0	8	55
Tb927.10.470	1	1	1		194	forward	protein coding gene	No	1772	choline dehydrogenase, putative	choline dehydrogenase, putative	36631433663143	Q38CJ1	10	Tb927_10_v5.1:123,127..124,898(+)	Tb927_10_v5.1:123127..124898(+)	Tb927_10_v5.1	Trypanosoma brucei brucei TREU927	68	OG6_146827	0	1.7	2.3	1.1	-3.9	525	1578	56922	7.79	IPR000172;IPR012132;IPR036188	Glucose-methanol-choline oxidoreductase, N-terminal;Glucose-methanol-choline oxidoreductase;FAD/NAD(P)-binding domain superfamily	PF00732	Glucose-methanol-choline oxidoreductase, N-terminal	PIRSF000137	Glucose-methanol-choline oxidoreductase					SSF51905;SSF54373	FAD/NAD(P)-binding domain superfamily			1		GO:0016021	integral component of membrane	GO:0050660;GO:0016614	flavin adenine dinucleotide binding;oxidoreductase activity, acting on CH-OH group of donors	GO:0055114	obsolete oxidation-reduction process	GO:0005737;GO:0005739	cytoplasm;mitochondrion	GO:0008812;GO:0016491	choline dehydrogenase activity;oxidoreductase activity	GO:0019285	glycine betaine biosynthetic process from choline	-5.6	-6.2	-5			0.02496	0.0001	0.0001	0.0001	0.22668	999	Tb927.10.470:mRNA	mRNA	Tb927.10.470	Tb927.10.470	Tb927.10.470:mRNA	protein_coding	0	6	0	5	0	0	0	0	0	0	0	2	0	0	0	0	0	0	0	0	0	0	0	6	3	Tb927.10.470	Tb927.10.470	Tb927.10.470:mRNA	protein_coding	0	0	2	20	0	0	0	0	0	0	0	14	0	0	2	0	0	0	0	0	0	0	0	0	0	0	6	Tb927.10.470	Tb927.10.470	Tb927.10.470:mRNA	protein_coding	0	5	0	41	0	0	0	0	0	0	0	33	0	0	0	0	0	0	0	0	0	0	0	0	0	0	5	8	Tb927.10.470	Tb927.10.470	Tb927.10.470:mRNA	protein_coding	0	2	2	16	0	0	0	0	0	0	0	13	0	0	2	0	0	0	0	0	0	0	0	0	0	2	3	Tb927.10.470	Tb927.10.470	Tb927.10.470:mRNA	protein_coding	0	0	2	29	0	0	1	0	0	0	0	16	0	0	2	0	0	0	0	0	0	0	0	0	0	0	12	Tb927.10.470	Tb927.10.470	Tb927.10.470:mRNA	protein_coding	0	6	1	85	0	0	8	0	0	0	0	66	0	0	0	1	0	0	0	0	0	0	0	0	0	0	6	11
Tb927.10.4710	1	1	1		178	reverse	protein coding gene	No	799	proteasome subunit beta type-2, putative	proteasome subunit beta type-2, putative	36629143662914	Q38BD0	10	Tb927_10_v5.1:1,187,595..1,188,393(-)	Tb927_10_v5.1:1187595..1188393(-)	Tb927_10_v5.1	Trypanosoma brucei brucei TREU927	68	OG6_102061	0	-6.7	-5.5	-46	-96.7	206	621	22776	6.73	IPR001353;IPR029055;IPR035206	Proteasome, subunit alpha/beta;Nucleophile aminohydrolases, N-terminal;Proteasome subunit beta 2	PF00227	Proteasome, subunit alpha/beta							SSF56235	Nucleophile aminohydrolases, N-terminal			0		GO:0005839	proteasome core complex	GO:0004298	threonine-type endopeptidase activity	GO:0051603	proteolysis involved in cellular protein catabolic process	GO:0005737;GO:0005654;GO:0005634;GO:0005839;GO:0019774	cytoplasm;nucleoplasm;nucleus;proteasome core complex;proteasome core complex, beta-subunit complex	GO:0004175	endopeptidase activity	GO:0010498;GO:0010499;GO:0043161;GO:0006511	proteasomal protein catabolic process;proteasomal ubiquitin-independent protein catabolic process;proteasome-mediated ubiquitin-dependent protein catabolic process;ubiquitin-dependent protein catabolic process	-90	-91.2	-50.7			0.51569	0.0001	999	999	999	0.62865	Tb927.10.4710:mRNA	mRNA	Tb927.10.4710	Tb927.10.4710	Tb927.10.4710:mRNA	protein_coding	0	0	0	7	0	0	3	0	0	0	0	1	0	0	0	0	0	0	0	0	0	0	0	0	3	Tb927.10.4710	Tb927.10.4710	Tb927.10.4710:mRNA	protein_coding	0	0	1	20	0	0	3	0	0	0	0	12	0	0	1	0	0	0	0	0	0	0	0	0	0	0	5	Tb927.10.4710	Tb927.10.4710	Tb927.10.4710:mRNA	protein_coding	0	0	0	23	0	0	3	0	0	0	0	3	0	0	0	0	0	0	0	0	0	0	0	0	0	0	0	17	Tb927.10.4710	Tb927.10.4710	Tb927.10.4710:mRNA	protein_coding	0	0	0	11	0	0	0	0	0	0	0	10	0	0	0	0	0	0	0	0	0	0	0	0	0	0	1	Tb927.10.4710	Tb927.10.4710	Tb927.10.4710:mRNA	protein_coding	0	0	1	50	0	0	4	0	0	0	0	27	0	0	1	0	0	0	0	0	0	0	0	0	0	0	19	Tb927.10.4710	Tb927.10.4710	Tb927.10.4710:mRNA	protein_coding	0	2	0	95	0	0	3	0	0	0	0	45	0	0	0	0	0	0	0	0	0	0	0	0	0	0	2	47
Tb927.10.4930	1	1	1	37	51	reverse	protein coding gene	No	970	protein phosphatase 2C, putative	protein phosphatase 2C, putative	36619263661926	Q38BA8	10	Tb927_10_v5.1:1,227,563..1,228,532(-)	Tb927_10_v5.1:1227563..1228532(-)	Tb927_10_v5.1	Trypanosoma brucei brucei TREU927	206	OG6_100270	2	-6.3	-2.6	-31.5	-31.5	293	882	32264	5.21	IPR001932;IPR015655;IPR036457	PPM-type phosphatase domain;Protein phosphatase 2C family;PPM-type phosphatase domain superfamily	PF00481	PPM-type phosphatase domain					SM00331;SM00332	PPM-type phosphatase domain;PPM-type phosphatase domain	SSF81606	PPM-type phosphatase domain superfamily			0				GO:0016791;GO:0106306;GO:0004722;GO:0106307	phosphatase activity;protein serine phosphatase activity;protein serine/threonine phosphatase activity;protein threonine phosphatase activity	GO:0006470	protein dephosphorylation	GO:0097014;GO:0005737;GO:0031981;GO:0008287	ciliary plasm;cytoplasm;nuclear lumen;protein serine/threonine phosphatase complex	GO:0004724;GO:0016791;GO:0004722	magnesium-dependent protein serine/threonine phosphatase activity;phosphatase activity;protein serine/threonine phosphatase activity	GO:0016311	dephosphorylation	-25.2	-28.9	0			0.91806	0.0001	0.40867	0.45342	0.9855	999	Tb927.10.4930:mRNA	mRNA	Tb927.10.4930	Tb927.10.4930	Tb927.10.4930:mRNA	protein_coding	0	0	0	5	0	0	0	0	0	0	0	1	0	0	0	0	0	0	0	0	0	0	0	0	4	Tb927.10.4930	Tb927.10.4930	Tb927.10.4930:mRNA	protein_coding	0	0	0	14	0	0	0	0	0	0	0	8	0	0	0	0	0	0	0	0	0	0	0	0	0	0	6	Tb927.10.4930	Tb927.10.4930	Tb927.10.4930:mRNA	protein_coding	0	0	0	14	0	0	0	0	0	0	0	6	0	0	0	0	0	0	0	0	0	0	0	0	0	0	0	8	Tb927.10.4930	Tb927.10.4930	Tb927.10.4930:mRNA	protein_coding	0	0	0	6	0	0	0	0	0	0	0	3	0	0	0	0	0	0	0	0	0	0	0	0	0	0	3	Tb927.10.4930	Tb927.10.4930	Tb927.10.4930:mRNA	protein_coding	0	0	1	25	1	0	0	0	0	0	0	8	0	0	1	0	0	0	0	0	0	0	0	0	0	0	16	Tb927.10.4930	Tb927.10.4930	Tb927.10.4930:mRNA	protein_coding	0	1	0	63	0	0	0	0	0	0	0	21	0	0	0	0	0	0	0	0	0	0	0	0	0	0	1	42
Tb927.10.5510	1	1	1	173	106	forward	protein coding gene	No	1974	endonuclease/exonuclease/phosphatase, putative	endonuclease/exonuclease/phosphatase, putative	3662830		10	Tb927_10_v5.1:1,382,105..1,384,078(+)	Tb927_10_v5.1:1382105..1384078(+)	Tb927_10_v5.1	Trypanosoma brucei brucei TREU927	64	OG6_146059	0	1.6	1	-1.1	-3	564	1695	63059	9.87	IPR000300;IPR036691	Inositol polyphosphate-related phosphatase;Endonuclease/exonuclease/phosphatase superfamily							SM00128	Inositol polyphosphate-related phosphatase	SSF56219	Endonuclease/exonuclease/phosphatase superfamily			0						GO:0046856	phosphatidylinositol dephosphorylation							-4.6	-4	-1.9			0.32332	0.00713	0.2651	0.0001	3.13449	0.39006	Tb927.10.5510:mRNA	mRNA	Tb927.10.5510	Tb927.10.5510	Tb927.10.5510:mRNA	protein_coding	0	1	0	5	0	0	0	0	0	0	0	0	0	0	0	0	0	0	0	0	0	0	0	1	5	Tb927.10.5510	Tb927.10.5510	Tb927.10.5510:mRNA	protein_coding	0	1	0	20	0	0	0	0	0	0	0	7	0	0	0	0	0	0	0	0	0	0	0	0	0	1	13	Tb927.10.5510	Tb927.10.5510	Tb927.10.5510:mRNA	protein_coding	0	3	0	28	0	0	0	0	0	0	0	13	0	0	0	0	0	0	0	0	0	0	0	0	0	0	3	15	Tb927.10.5510	Tb927.10.5510	Tb927.10.5510:mRNA	protein_coding	0	1	0	2	0	0	0	0	0	0	0	1	0	0	0	0	0	0	0	0	0	0	0	0	0	1	1	Tb927.10.5510	Tb927.10.5510	Tb927.10.5510:mRNA	protein_coding	0	1	8	39	1	0	0	0	0	0	0	11	0	0	8	0	0	0	0	0	0	0	0	0	0	1	27	Tb927.10.5510	Tb927.10.5510	Tb927.10.5510:mRNA	protein_coding	0	2	2	110	2	0	3	0	0	0	0	60	0	0	0	2	0	0	0	0	0	0	0	0	0	0	2	45
Tb927.10.6240	1	1	1		8	reverse	protein coding gene	No	1220	ras-like small GTPase, putative	ras-like small GTPase, putative	36618503661850	Q38AY2	10	Tb927_10_v5.1:1,583,583..1,584,802(-)	Tb927_10_v5.1:1583583..1584802(-)	Tb927_10_v5.1	Trypanosoma brucei brucei TREU927	28	OG6_389002	0	-1.4	1.2	-1.9	-3.8	403	1212	44026	9.46	IPR001806;IPR005225;IPR020849;IPR027417	Small GTPase;Small GTP-binding protein domain;Small GTPase superfamily, Ras-type;P-loop containing nucleoside triphosphate hydrolase	PF00071	Small GTPase					SM00173;SM00174;SM00175		SSF52540	P-loop containing nucleoside triphosphate hydrolase	TIGR00231	Small GTP-binding protein domain	0		GO:0016020	membrane	GO:0005525;GO:0003924	GTP binding;GTPase activity	GO:0007165	signal transduction	GO:0005737;GO:0005886	cytoplasm;plasma membrane	GO:0019003;GO:0005525;GO:0003924	GDP binding;GTP binding;GTPase activity			-2.4	-5	-1.9			0.48404	187.92	0.81639	11.355	0.13731	999	Tb927.10.6240:mRNA	mRNA	Tb927.10.6240	Tb927.10.6240	Tb927.10.6240:mRNA	protein_coding	0	0	2	9	0	0	1	0	0	0	0	8	0	0	2	0	0	0	0	0	0	0	0	0	0	Tb927.10.6240	Tb927.10.6240	Tb927.10.6240:mRNA	protein_coding	1	0	3	12	0	0	0	0	0	0	0	12	0	0	3	0	0	0	0	0	0	0	1	0	0	0	0	Tb927.10.6240	Tb927.10.6240	Tb927.10.6240:mRNA	protein_coding	0	0	3	15	0	0	0	0	0	0	0	14	0	0	0	3	0	0	0	0	0	0	0	0	0	0	0	1	Tb927.10.6240	Tb927.10.6240	Tb927.10.6240:mRNA	protein_coding	0	1	1	7	0	0	0	0	0	0	0	5	0	0	1	0	0	0	0	0	0	0	0	0	0	1	2	Tb927.10.6240	Tb927.10.6240	Tb927.10.6240:mRNA	protein_coding	0	1	1	15	0	0	0	0	0	0	0	13	0	0	1	0	0	0	0	0	0	0	0	0	0	1	2	Tb927.10.6240	Tb927.10.6240	Tb927.10.6240:mRNA	protein_coding	0	0	2	33	0	0	0	0	0	0	0	31	0	0	0	2	0	0	0	0	0	0	0	0	0	0	0	2
Tb927.10.6430	1	1	1	1376	137	forward	protein coding gene	No	1891	hypothetical protein	hypothetical protein	36617953661795	Q38AW3	10	Tb927_10_v5.1:1,633,087..1,634,977(+)	Tb927_10_v5.1:1633087..1634977(+)	Tb927_10_v5.1	Trypanosoma brucei brucei TREU927	6	OG6_389519	0	-17.2	-1.3	-1.9	-17.2	125	378	14251	11.51															0								GO:0005739	mitochondrion					0	-15.9	-15.3			0.95297	351.557	43.4712	4.13227	0.0001	999	Tb927.10.6430:mRNA	mRNA	Tb927.10.6430	Tb927.10.6430	Tb927.10.6430:mRNA	protein_coding	0	0	0	13	2	0	0	0	0	0	0	8	0	0	0	0	0	0	0	0	0	0	0	0	3	Tb927.10.6430	Tb927.10.6430	Tb927.10.6430:mRNA	protein_coding	0	0	1	4	0	0	0	0	0	0	0	2	0	0	1	0	0	0	0	0	0	0	0	0	0	0	2	Tb927.10.6430	Tb927.10.6430	Tb927.10.6430:mRNA	protein_coding	0	0	0	14	0	0	0	0	0	0	0	12	0	0	0	0	0	0	0	0	0	0	0	0	0	0	0	2	Tb927.10.6430	Tb927.10.6430	Tb927.10.6430:mRNA	protein_coding	0	0	0	15	4	0	0	0	0	0	0	9	0	0	0	0	0	0	0	0	0	0	0	0	0	0	2	Tb927.10.6430	Tb927.10.6430	Tb927.10.6430:mRNA	protein_coding	0	1	0	21	6	0	0	0	0	0	0	9	0	0	0	0	0	0	0	0	0	0	0	0	0	1	6	Tb927.10.6430	Tb927.10.6430	Tb927.10.6430:mRNA	protein_coding	0	0	3	69	12	0	0	0	0	0	0	37	0	0	0	3	0	0	0	0	0	0	0	0	0	0	0	20
Tb927.10.6450	1	1	1		17	forward	protein coding gene	No	932	2OG-Fe(II) oxygenase superfamily, putative	2OG-Fe(II) oxygenase superfamily, putative	36623053662305	Q38AW1	10	Tb927_10_v5.1:1,636,988..1,637,919(+)	Tb927_10_v5.1:1636988..1637919(+)	Tb927_10_v5.1	Trypanosoma brucei brucei TREU927	60	OG6_106336	0	-1.6	1.7	-1.1	-1.7	304	915	34078	7.01	IPR005123;IPR032857	Oxoglutarate/iron-dependent dioxygenase;Alpha-ketoglutarate-dependent dioxygenase alkB homologue 4	PF03171	Oxoglutarate/iron-dependent dioxygenase							SSF51197				0				GO:0016491	oxidoreductase activity	GO:0070988;GO:0055114	demethylation;obsolete oxidation-reduction process	GO:0097014;GO:0005737;GO:0031981	ciliary plasm;cytoplasm;nuclear lumen	GO:0032451;GO:0016491	demethylase activity;oxidoreductase activity	GO:0070989;GO:0010608	oxidative demethylation;posttranscriptional regulation of gene expression	-0.1	-3.4	-0.6			0.14807	96.7901	0.0001	0.0001	0.0001	999	Tb927.10.6450:mRNA	mRNA	Tb927.10.6450	Tb927.10.6450	Tb927.10.6450:mRNA	protein_coding	0	1	0	10	0	0	0	0	0	0	0	4	0	0	0	0	0	0	0	0	0	0	0	1	6	Tb927.10.6450	Tb927.10.6450	Tb927.10.6450:mRNA	protein_coding	0	0	0	6	0	0	0	0	0	0	0	4	0	0	0	0	0	0	0	0	0	0	0	0	0	0	2	Tb927.10.6450	Tb927.10.6450	Tb927.10.6450:mRNA	protein_coding	0	0	0	20	0	0	0	0	0	0	0	11	0	0	0	0	0	0	0	0	0	0	0	0	0	0	0	9	Tb927.10.6450	Tb927.10.6450	Tb927.10.6450:mRNA	protein_coding	0	0	1	12	0	0	0	0	0	0	0	2	0	0	1	0	0	0	0	0	0	0	0	0	0	0	10	Tb927.10.6450	Tb927.10.6450	Tb927.10.6450:mRNA	protein_coding	0	1	1	25	0	0	0	0	0	0	0	17	0	0	1	0	0	0	0	0	0	0	0	0	0	1	8	Tb927.10.6450	Tb927.10.6450	Tb927.10.6450:mRNA	protein_coding	0	1	2	59	0	0	0	0	0	0	0	26	0	0	0	2	0	0	0	0	0	0	0	0	0	0	1	33
Tb927.10.650	1	1	1	384	126	forward	protein coding gene	No	1173	Component of motile flagella 17	Component of motile flagella 17	36625913662591	Q38CH5	10	Tb927_10_v5.1:173,264..174,436(+)	Tb927_10_v5.1:173264..174436(+)	Tb927_10_v5.1	Trypanosoma brucei brucei TREU927	64	OG6_104997	0	-3.3	-4.5	-1.6	-51.3	220	663	25589	4.63	IPR001199;IPR036400	Cytochrome b5-like heme/steroid binding domain;Cytochrome b5-like heme/steroid binding domain superfamily	PF00173	Cytochrome b5-like heme/steroid binding domain					SM01117	Cytochrome b5-like heme/steroid binding domain	SSF55856	Cytochrome b5-like heme/steroid binding domain superfamily			0								GO:0005930	axoneme					-48	-46.8	-49.7			0.0001	877.917	0.18388	0.39359	0.0001	0.0001	Tb927.10.650:mRNA	mRNA	Tb927.10.650	Tb927.10.650	Tb927.10.650:mRNA	protein_coding	0	0	2	13	0	0	0	0	0	0	0	5	0	0	2	0	0	0	0	0	0	0	0	0	8	Tb927.10.650	Tb927.10.650	Tb927.10.650:mRNA	protein_coding	0	0	0	17	1	0	0	0	0	0	0	10	0	0	0	0	0	0	0	0	0	0	0	0	0	0	6	Tb927.10.650	Tb927.10.650	Tb927.10.650:mRNA	protein_coding	0	0	0	44	0	0	2	0	0	0	0	27	0	0	0	0	0	0	0	0	0	0	0	0	0	0	0	15	Tb927.10.650	Tb927.10.650	Tb927.10.650:mRNA	protein_coding	0	0	0	7	0	0	0	0	0	0	0	2	0	0	0	0	0	0	0	0	0	0	0	0	0	0	5	Tb927.10.650	Tb927.10.650	Tb927.10.650:mRNA	protein_coding	0	2	0	27	0	0	1	0	0	0	0	20	0	0	0	0	0	0	0	0	0	0	0	0	0	2	6	Tb927.10.650	Tb927.10.650	Tb927.10.650:mRNA	protein_coding	0	4	0	79	7	0	4	0	0	0	0	41	0	0	0	0	0	0	0	0	0	0	0	0	0	0	4	27
Tb927.10.6780	1	1	1		267	forward	protein coding gene	No	2037	vacuolar protein sorting-associated protein 45, putative	vacuolar protein sorting-associated protein 45, putative	36623483662348	Q38AS9	10	Tb927_10_v5.1:1,707,008..1,709,044(+)	Tb927_10_v5.1:1707008..1709044(+)	Tb927_10_v5.1	Trypanosoma brucei brucei TREU927	130	OG6_101522	0	-1.5	-1.3	1.8	-6.8	589	1770	64975	6.8	IPR001619;IPR036045	Sec1-like protein;Sec1-like superfamily	PF00995	Sec1-like protein	PIRSF005715	Sec1-like protein					SSF56815	Sec1-like superfamily			0						GO:0006904;GO:0016192	vesicle docking involved in exocytosis;vesicle-mediated transport	GO:0000139;GO:0030133	Golgi membrane;transport vesicle	GO:0000149	SNARE binding	GO:0006886;GO:0016192	intracellular protein transport;vesicle-mediated transport	-5.3	-5.5	-8.6			0.0001	0.0001	31.2714	57.0702	0.0001	0.0001	Tb927.10.6780:mRNA	mRNA	Tb927.10.6780	Tb927.10.6780	Tb927.10.6780:mRNA	protein_coding	0	0	0	7	0	0	0	0	0	0	0	3	0	0	0	0	0	0	0	0	0	0	0	0	4	Tb927.10.6780	Tb927.10.6780	Tb927.10.6780:mRNA	protein_coding	0	0	0	8	0	0	0	0	0	0	0	2	0	0	0	0	0	0	0	0	0	0	0	0	0	0	6	Tb927.10.6780	Tb927.10.6780	Tb927.10.6780:mRNA	protein_coding	0	0	0	13	0	0	4	0	0	0	0	3	0	0	0	0	0	0	0	0	0	0	0	0	0	0	0	6	Tb927.10.6780	Tb927.10.6780	Tb927.10.6780:mRNA	protein_coding	0	0	1	2	0	0	0	0	0	0	0	2	0	0	1	0	0	0	0	0	0	0	0	0	0	0	0	Tb927.10.6780	Tb927.10.6780	Tb927.10.6780:mRNA	protein_coding	0	2	0	22	0	0	0	0	0	0	0	9	0	0	0	0	0	0	0	0	0	0	0	0	0	2	13	Tb927.10.6780	Tb927.10.6780	Tb927.10.6780:mRNA	protein_coding	0	0	0	60	0	0	4	0	0	0	0	34	0	0	0	0	0	0	0	0	0	0	0	0	0	0	0	22
Tb927.10.720	1	1	1	747	503	forward	protein coding gene	No	4502	Flagellum attachment zone protein 24	Flagellum attachment zone protein 24	36625983662598	Q38CG8	10	Tb927_10_v5.1:182,671..187,172(+)	Tb927_10_v5.1:182671..187172(+)	Tb927_10_v5.1	Trypanosoma brucei brucei TREU927	66	OG6_208733	0	-1.1	-1.2	-1.2	-2.3	1083	3252	118088	9.75	IPR000270	PB1 domain	PF00564	PB1 domain					SM00666	PB1 domain	SSF54277				0				GO:0005515	protein binding			GO:0051286;GO:0036064;GO:0032154;GO:0120119	cell tip;ciliary basal body;cleavage furrow;flagellum attachment zone			GO:0010608	posttranscriptional regulation of gene expression	-1.2	-1.1	-1.1			0.29981	0.0001	443.546	0.433	0.14416	0.43204	Tb927.10.720:mRNA	mRNA	Tb927.10.720	Tb927.10.720	Tb927.10.720:mRNA	protein_coding	0	2	0	7	2	0	0	0	0	0	0	4	0	0	0	0	0	0	0	0	0	0	0	2	1	Tb927.10.720	Tb927.10.720	Tb927.10.720:mRNA	protein_coding	0	2	1	10	0	0	0	0	0	0	0	7	0	0	1	0	0	0	0	0	0	0	0	0	0	2	3	Tb927.10.720	Tb927.10.720	Tb927.10.720:mRNA	protein_coding	0	5	5	28	7	0	0	0	0	0	0	8	0	0	0	5	0	0	0	0	0	0	0	0	0	0	5	13	Tb927.10.720	Tb927.10.720	Tb927.10.720:mRNA	protein_coding	0	2	0	20	3	0	0	0	0	0	0	14	0	0	0	0	0	0	0	0	0	0	0	0	0	2	3	Tb927.10.720	Tb927.10.720	Tb927.10.720:mRNA	protein_coding	0	5	1	35	2	0	1	0	0	0	0	27	0	0	1	0	0	0	0	0	0	0	0	0	0	5	5	Tb927.10.720	Tb927.10.720	Tb927.10.720:mRNA	protein_coding	0	8	6	83	5	1	1	0	0	0	0	42	0	0	0	6	0	0	0	0	0	0	0	0	0	0	7	35
Tb927.10.7290	1	1	1		134	reverse	protein coding gene	No	3602	Flagellar Member 2	Flagellar Member 2	36618663661866	Q38AN4	10	Tb927_10_v5.1:1,838,047..1,841,648(-)	Tb927_10_v5.1:1838047..1841648(-)	Tb927_10_v5.1	Trypanosoma brucei brucei TREU927	70	OG6_146571	0	-1.1	-2	-1.4	-2.1	1155	3468	129878	6.53	IPR038765	Papain-like cysteine peptidase superfamily									SSF54001	Papain-like cysteine peptidase superfamily			0								GO:0005930;GO:0005737;GO:0031514;GO:0097740	axoneme;cytoplasm;motile cilium;paraflagellar rod					-1	-0.1	-0.7			0.27391	999	999	0.56434	0.40051	0.37141	Tb927.10.7290:mRNA	mRNA	Tb927.10.7290	Tb927.10.7290	Tb927.10.7290:mRNA	protein_coding	0	1	0	10	0	0	0	0	0	0	0	2	0	0	0	0	0	0	0	0	0	0	0	1	8	Tb927.10.7290	Tb927.10.7290	Tb927.10.7290:mRNA	protein_coding	0	2	2	59	0	0	0	0	0	0	0	9	0	0	2	0	0	0	0	0	0	0	0	0	0	2	50	Tb927.10.7290	Tb927.10.7290	Tb927.10.7290:mRNA	protein_coding	0	1	2	60	0	0	0	0	0	0	0	8	0	0	0	2	0	0	0	0	0	0	0	0	0	0	1	52	Tb927.10.7290	Tb927.10.7290	Tb927.10.7290:mRNA	protein_coding	0	2	0	24	0	0	0	0	0	0	0	5	0	0	0	0	0	0	0	0	0	0	0	0	0	2	19	Tb927.10.7290	Tb927.10.7290	Tb927.10.7290:mRNA	protein_coding	0	1	0	57	0	0	0	0	0	0	0	16	0	0	0	0	0	0	0	0	0	0	0	0	0	1	41	Tb927.10.7290	Tb927.10.7290	Tb927.10.7290:mRNA	protein_coding	0	3	3	167	0	0	0	0	0	0	0	42	0	0	0	3	0	0	0	0	0	0	0	0	0	0	3	125
Tb927.10.7300	1	1	1	404	74	reverse	protein coding gene	No	766	hypothetical protein, conserved	hypothetical protein, conserved	36618673661867	Q38AN3	10	Tb927_10_v5.1:1,843,619..1,844,384(-)	Tb927_10_v5.1:1843619..1844384(-)	Tb927_10_v5.1	Trypanosoma brucei brucei TREU927	47	OG6_139199	0	-14	2.2	3.5	-14	95	288	10695	7.8															0								GO:0097014;GO:0005737	ciliary plasm;cytoplasm					0	-16.2	-17.5			0.39821	0.09854	127.482	855.418	999	999	Tb927.10.7300:mRNA	mRNA	Tb927.10.7300	Tb927.10.7300	Tb927.10.7300:mRNA	protein_coding	0	0	0	14	0	0	0	0	0	0	0	1	0	0	0	0	0	0	0	0	0	0	0	0	13	Tb927.10.7300	Tb927.10.7300	Tb927.10.7300:mRNA	protein_coding	0	0	0	60	10	0	3	0	0	0	0	25	0	0	0	0	0	0	0	0	0	0	0	0	0	0	22	Tb927.10.7300	Tb927.10.7300	Tb927.10.7300:mRNA	protein_coding	0	0	1	57	8	0	1	0	0	0	0	29	0	0	0	1	0	0	0	0	0	0	0	0	0	0	0	19	Tb927.10.7300	Tb927.10.7300	Tb927.10.7300:mRNA	protein_coding	0	0	0	20	3	0	2	0	0	0	0	8	0	0	0	0	0	0	0	0	0	0	0	0	0	0	7	Tb927.10.7300	Tb927.10.7300	Tb927.10.7300:mRNA	protein_coding	0	0	0	52	10	0	3	0	0	0	0	10	0	0	0	0	0	0	0	0	0	0	0	0	0	0	29	Tb927.10.7300	Tb927.10.7300	Tb927.10.7300:mRNA	protein_coding	0	1	0	158	17	0	3	0	0	0	0	65	0	0	0	0	0	0	0	0	0	0	0	0	0	0	1	73
Tb927.10.760	1	1	1		569	forward	protein coding gene	No	1628	hypothetical protein, conserved	hypothetical protein, conserved	3661554		10	Tb927_10_v5.1:196,715..198,342(+)	Tb927_10_v5.1:196715..198342(+)	Tb927_10_v5.1	Trypanosoma brucei brucei TREU927	66	OG6_119779	0	-36.7	-5.4	-36.7	-36.7	352	1059	38898	7.16											SSF51197				0								GO:0005739	mitochondrion					0	-31.3	0			0.21384	0.39768	0.3971	0.0001	999	0.0001	Tb927.10.760:mRNA	mRNA	Tb927.10.760	Tb927.10.760	Tb927.10.760:mRNA	protein_coding	0	1	0	10	0	0	0	0	0	0	0	7	0	0	0	0	0	0	0	0	0	0	0	1	3	Tb927.10.760	Tb927.10.760	Tb927.10.760:mRNA	protein_coding	0	1	0	19	0	0	6	0	0	0	0	8	0	0	0	0	0	0	0	0	0	0	0	0	0	1	5	Tb927.10.760	Tb927.10.760	Tb927.10.760:mRNA	protein_coding	0	3	0	44	0	0	6	0	0	0	0	30	0	0	0	0	0	0	0	0	0	0	0	0	0	0	3	8	Tb927.10.760	Tb927.10.760	Tb927.10.760:mRNA	protein_coding	0	3	1	21	0	1	4	0	0	0	0	11	0	0	1	0	0	0	0	0	0	0	0	0	0	2	6	Tb927.10.760	Tb927.10.760	Tb927.10.760:mRNA	protein_coding	0	3	4	41	0	1	11	0	0	0	0	25	0	0	4	0	0	0	0	0	0	0	0	0	0	2	5	Tb927.10.760	Tb927.10.760	Tb927.10.760:mRNA	protein_coding	0	3	1	116	0	0	13	0	0	0	0	82	0	0	0	1	0	0	0	0	0	0	0	0	0	0	3	21
Tb927.10.7630	1	1	1	279	17	reverse	protein coding gene	No	3122	transportin2- like protein	transportin2- like protein	36620443662044	Q38AK1	10	Tb927_10_v5.1:1,920,048..1,923,169(-)	Tb927_10_v5.1:1920048..1923169(-)	Tb927_10_v5.1	Trypanosoma brucei brucei TREU927	70	OG6_146503	0	-4.3	-49.7	-1.2	-82	941	2826	103874	4.57	IPR016024;IPR040122	Armadillo-type fold;Importin beta family									SSF48371	Armadillo-type fold			0						GO:0006606	protein import into nucleus	GO:0005737;GO:0005643;GO:0005634	cytoplasm;nuclear pore;nucleus	GO:0061608;GO:0008139	nuclear import signal receptor activity;nuclear localization sequence binding	GO:0006606	protein import into nucleus	-77.7	-32.3	-80.8			0.43791	999	0.35679	999	0.63926	0.0001	Tb927.10.7630:mRNA	mRNA	Tb927.10.7630	Tb927.10.7630	Tb927.10.7630:mRNA	protein_coding	0	1	1	19	5	0	0	0	0	0	0	7	0	0	1	0	0	0	0	0	0	0	0	1	7	Tb927.10.7630	Tb927.10.7630	Tb927.10.7630:mRNA	protein_coding	0	3	2	24	4	0	0	0	0	0	0	6	0	0	2	0	0	0	0	0	0	0	0	0	0	3	14	Tb927.10.7630	Tb927.10.7630	Tb927.10.7630:mRNA	protein_coding	0	1	1	18	3	0	0	0	0	0	0	6	0	0	0	1	0	0	0	0	0	0	0	0	0	0	1	9	Tb927.10.7630	Tb927.10.7630	Tb927.10.7630:mRNA	protein_coding	0	0	0	19	0	0	0	0	0	0	0	3	0	0	0	0	0	0	0	0	0	0	0	0	0	0	16	Tb927.10.7630	Tb927.10.7630	Tb927.10.7630:mRNA	protein_coding	0	0	4	12	0	0	0	0	0	0	0	0	0	0	4	0	0	0	0	0	0	0	0	0	0	0	12	Tb927.10.7630	Tb927.10.7630	Tb927.10.7630:mRNA	protein_coding	0	11	3	121	5	0	0	0	0	0	0	37	0	0	0	3	0	0	0	0	0	0	0	0	0	0	11	79
Tb927.10.7750	1	1	1	55	47	reverse	protein coding gene	No	858	hypothetical protein, conserved	hypothetical protein, conserved	36625033662503	Q38AI9	10	Tb927_10_v5.1:1,948,244..1,949,101(-)	Tb927_10_v5.1:1948244..1949101(-)	Tb927_10_v5.1	Trypanosoma brucei brucei TREU927	69	OG6_139848	0	1.1	-2.6	1.7	-22.6	251	756	26919	5.17	IPR006569	CID domain	PF04818	CID domain											1								GO:0005737;GO:0005654;GO:0005634	cytoplasm;nucleoplasm;nucleus					-23.7	-20	-24.3			0.21513	999	999	999	0.07924	0.10674	Tb927.10.7750:mRNA	mRNA	Tb927.10.7750	Tb927.10.7750	Tb927.10.7750:mRNA	protein_coding	0	0	0	3	0	0	0	0	0	0	0	2	0	0	0	0	0	0	0	0	0	0	0	0	1	Tb927.10.7750	Tb927.10.7750	Tb927.10.7750:mRNA	protein_coding	0	0	1	26	0	0	0	0	0	0	0	15	0	0	1	0	0	0	0	0	0	0	0	0	0	0	11	Tb927.10.7750	Tb927.10.7750	Tb927.10.7750:mRNA	protein_coding	0	0	2	22	0	0	0	0	0	0	0	11	0	0	0	2	0	0	0	0	0	0	0	0	0	0	0	11	Tb927.10.7750	Tb927.10.7750	Tb927.10.7750:mRNA	protein_coding	0	1	0	13	0	0	0	0	0	0	0	5	0	0	0	0	0	0	0	0	0	0	0	0	0	1	8	Tb927.10.7750	Tb927.10.7750	Tb927.10.7750:mRNA	protein_coding	0	3	1	13	0	0	0	0	0	0	0	5	0	0	1	0	0	0	0	0	0	0	0	0	0	3	8	Tb927.10.7750	Tb927.10.7750	Tb927.10.7750:mRNA	protein_coding	0	3	0	95	1	0	0	0	0	0	0	42	0	0	0	0	0	0	0	0	0	0	0	0	0	0	3	52
Tb927.10.7900	1	1	1		168	reverse	protein coding gene	No	1326	hypothetical protein, conserved	hypothetical protein, conserved	36615663661566	Q38AH4	10	Tb927_10_v5.1:1,976,287..1,977,612(-)	Tb927_10_v5.1:1976287..1977612(-)	Tb927_10_v5.1	Trypanosoma brucei brucei TREU927	17	OG6_208758	0	-1.2	-1.8	-8.1	-61.5	385	1158	42423	8.1															8		GO:0016021	integral component of membrane					GO:0005737;GO:0030133	cytoplasm;transport vesicle					-60.3	-59.7	-53.4			0.7549	0.28731	1.1691	0.72496	0.35109	0.0001	Tb927.10.7900:mRNA	mRNA	Tb927.10.7900	Tb927.10.7900	Tb927.10.7900:mRNA	protein_coding	0	1	1	6	0	0	0	0	0	0	0	0	0	0	1	0	0	0	0	0	0	0	0	1	6	Tb927.10.7900	Tb927.10.7900	Tb927.10.7900:mRNA	protein_coding	0	1	0	6	0	0	1	0	0	0	0	3	0	0	0	0	0	0	0	0	0	0	0	0	0	1	2	Tb927.10.7900	Tb927.10.7900	Tb927.10.7900:mRNA	protein_coding	0	1	1	17	0	0	0	0	0	0	0	5	0	0	0	1	0	0	0	0	0	0	0	0	0	0	1	12	Tb927.10.7900	Tb927.10.7900	Tb927.10.7900:mRNA	protein_coding	0	0	0	15	0	0	0	0	0	0	0	1	0	0	0	0	0	0	0	0	0	0	0	0	0	0	14	Tb927.10.7900	Tb927.10.7900	Tb927.10.7900:mRNA	protein_coding	0	1	1	9	0	0	0	0	0	0	0	7	0	0	1	0	0	0	0	0	0	0	0	0	0	1	2	Tb927.10.7900	Tb927.10.7900	Tb927.10.7900:mRNA	protein_coding	0	4	1	52	0	0	6	0	0	0	0	20	0	0	0	1	0	0	0	0	0	0	0	0	0	0	4	26
Tb927.10.8115	1	1	1		21	reverse	protein coding gene	No	225	hypothetical protein	hypothetical protein			10	Tb927_10_v5.1:2,020,023..2,020,247(-)	Tb927_10_v5.1:2020023..2020247(-)	Tb927_10_v5.1	Trypanosoma brucei brucei TREU927	45	OG6_156957	0	2.5	2.4	-1.7	-1.7	67	204	7297	4.26															0								GO:0005737;GO:0005730;GO:0005654	cytoplasm;nucleolus;nucleoplasm					-4.2	-4.1	0			0.5136	0.0001	217.743	46.0668	209.761	0.09918	Tb927.10.8115:mRNA	mRNA	Tb927.10.8115	Tb927.10.8115	Tb927.10.8115:mRNA	protein_coding	0	1	0	8	0	0	0	0	0	0	0	2	0	0	0	0	0	0	0	0	0	0	0	1	6	Tb927.10.8115	Tb927.10.8115	Tb927.10.8115:mRNA	protein_coding	0	0	0	8	0	0	0	0	0	0	0	3	0	0	0	0	0	0	0	0	0	0	0	0	0	0	5	Tb927.10.8115	Tb927.10.8115	Tb927.10.8115:mRNA	protein_coding	0	0	0	13	0	0	0	0	0	0	0	7	0	0	0	0	0	0	0	0	0	0	0	0	0	0	0	6	Tb927.10.8115	Tb927.10.8115	Tb927.10.8115:mRNA	protein_coding	0	0	1	4	0	0	0	0	0	0	0	2	0	0	1	0	0	0	0	0	0	0	0	0	0	0	2	Tb927.10.8115	Tb927.10.8115	Tb927.10.8115:mRNA	protein_coding	0	0	0	18	0	0	0	0	0	0	0	6	0	0	0	0	0	0	0	0	0	0	0	0	0	0	12	Tb927.10.8115	Tb927.10.8115	Tb927.10.8115:mRNA	protein_coding	0	1	0	83	0	0	0	0	0	0	0	51	0	0	0	0	0	0	0	0	0	0	0	0	0	0	1	32
Tb927.10.8310	1	1	1	101	5	reverse	protein coding gene	No	958	histone acetyltransferase	histone acetyltransferase	36622133662213	Q38AD3	10	Tb927_10_v5.1:2,055,810..2,056,767(-)	Tb927_10_v5.1:2055810..2056767(-)	Tb927_10_v5.1	Trypanosoma brucei brucei TREU927	66	OG6_157048	0	-20.3	-20.3	-20.3	-20.3	283	852	32512	8.46	IPR002717;IPR016181	Histone acetyltransferase domain, MYST-type;Acyl-CoA N-acyltransferase	PF01853	Histone acetyltransferase domain, MYST-type							SSF55729	Acyl-CoA N-acyltransferase			0				GO:0004402	histone acetyltransferase activity	GO:0016573;GO:0006355	histone acetylation;regulation of transcription, DNA-templated	GO:0097014;GO:0005737;GO:0031981;GO:0005654;GO:0005634	ciliary plasm;cytoplasm;nuclear lumen;nucleoplasm;nucleus	GO:0010485;GO:0004402;GO:0042393;GO:0003712	H4 histone acetyltransferase activity;histone acetyltransferase activity;histone binding;transcription coregulator activity	GO:0016573;GO:0045892;GO:0045944	histone acetylation;negative regulation of transcription, DNA-templated;positive regulation of transcription by RNA polymerase II	0	0	0			0.13778	999	0.07378	999	0.22893	0.24245	Tb927.10.8310:mRNA	mRNA	Tb927.10.8310	Tb927.10.8310	Tb927.10.8310:mRNA	protein_coding	0	2	1	7	0	0	0	0	0	0	0	0	0	0	1	0	0	0	0	0	0	0	0	2	7	Tb927.10.8310	Tb927.10.8310	Tb927.10.8310:mRNA	protein_coding	0	3	1	10	3	0	0	0	0	0	0	0	0	0	1	0	0	0	0	0	0	0	0	0	0	3	7	Tb927.10.8310	Tb927.10.8310	Tb927.10.8310:mRNA	protein_coding	0	0	1	9	0	0	0	0	0	0	0	0	0	0	0	1	0	0	0	0	0	0	0	0	0	0	0	9	Tb927.10.8310	Tb927.10.8310	Tb927.10.8310:mRNA	protein_coding	0	0	1	3	0	0	0	0	0	0	0	1	0	0	1	0	0	0	0	0	0	0	0	0	0	0	2	Tb927.10.8310	Tb927.10.8310	Tb927.10.8310:mRNA	protein_coding	0	0	0	2	0	0	0	0	0	0	0	0	0	0	0	0	0	0	0	0	0	0	0	0	0	0	2	Tb927.10.8310	Tb927.10.8310	Tb927.10.8310:mRNA	protein_coding	0	8	3	45	1	0	0	0	0	0	0	9	0	0	0	3	0	0	0	0	1	0	0	0	0	0	7	35
Tb927.10.850	1	1	1		183	forward	protein coding gene	No	4692	hook complex protein, conserved	hook complex protein, conserved	36628383662838	Q38CF5	10	Tb927_10_v5.1:224,963..229,654(+)	Tb927_10_v5.1:224963..229654(+)	Tb927_10_v5.1	Trypanosoma brucei brucei TREU927	33	OG6_389757	0	1.1	-1.3	-1.1	-4.3	1502	4509	168299	6.47	IPR001680;IPR019775;IPR036322	WD40 repeat;WD40 repeat, conserved site;WD40-repeat-containing domain superfamily	PF00400	WD40 repeat					SM00320	WD40 repeat	SSF50978	WD40-repeat-containing domain superfamily			0		GO:0005840	ribosome	GO:0005515	protein binding			GO:0048188;GO:0120120;GO:0005634	Set1C/COMPASS complex;bilobe structure;nucleus	GO:0042393;GO:0044877	histone binding;protein-containing complex binding	GO:0051568	histone H3-K4 methylation	-5.4	-3	-3.2			0.40854	1.54847	999	0.0001	0.51889	0.4115	Tb927.10.850:mRNA	mRNA	Tb927.10.850	Tb927.10.850	Tb927.10.850:mRNA	protein_coding	0	2	5	23	0	0	0	0	0	0	0	14	0	0	5	0	0	0	0	0	0	0	0	2	9	Tb927.10.850	Tb927.10.850	Tb927.10.850:mRNA	protein_coding	0	2	2	34	0	0	1	0	0	0	0	7	0	0	2	0	0	0	0	0	0	0	0	0	0	2	26	Tb927.10.850	Tb927.10.850	Tb927.10.850:mRNA	protein_coding	0	1	3	50	0	0	2	0	0	0	0	13	0	0	0	3	0	0	0	0	0	0	0	0	0	0	1	35	Tb927.10.850	Tb927.10.850	Tb927.10.850:mRNA	protein_coding	0	4	2	12	0	0	0	0	0	0	0	7	0	0	2	0	0	0	0	0	0	0	0	0	0	4	5	Tb927.10.850	Tb927.10.850	Tb927.10.850:mRNA	protein_coding	0	6	9	23	0	0	3	0	0	0	0	5	0	0	9	0	0	0	0	0	0	0	0	0	0	6	15	Tb927.10.850	Tb927.10.850	Tb927.10.850:mRNA	protein_coding	0	21	12	115	0	0	1	0	0	0	0	45	0	0	0	12	0	0	0	0	0	0	0	0	0	0	21	69
Tb927.10.8720	1	1	1	1096	271	forward	protein coding gene	No	3035	CCR4-NOT transcription complex subunit 10, putative	CCR4-NOT transcription complex subunit 10, putative	36619043661904	Q38AA1	10	Tb927_10_v5.1:2,152,806..2,155,840(+)	Tb927_10_v5.1:2152806..2155840(+)	Tb927_10_v5.1	Trypanosoma brucei brucei TREU927	73	OG6_147155	0	-15.8	-11.5	-3.1	-50.3	555	1668	61501	6.34	IPR011990;IPR039740	Tetratricopeptide-like helical domain superfamily;CCR4-NOT transcription complex subunit 10									SSF48452	Tetratricopeptide-like helical domain superfamily			0		GO:0030014	CCR4-NOT complex	GO:0005515	protein binding			GO:0030014;GO:0097014;GO:0005737;GO:0031981	CCR4-NOT complex;ciliary plasm;cytoplasm;nuclear lumen			GO:0006402;GO:0017148;GO:0010608	mRNA catabolic process;negative regulation of translation;posttranscriptional regulation of gene expression	-34.5	-38.8	-47.2			0.0001	0.0001	0.0001	0.0001	0.20161	4.27428	Tb927.10.8720:mRNA	mRNA	Tb927.10.8720	Tb927.10.8720	Tb927.10.8720:mRNA	protein_coding	0	0	0	28	12	0	0	0	0	0	0	8	0	0	0	0	0	0	0	0	0	0	0	0	8	Tb927.10.8720	Tb927.10.8720	Tb927.10.8720:mRNA	protein_coding	0	1	0	39	6	0	1	0	0	0	0	11	0	0	0	0	0	0	0	0	0	0	0	0	0	1	21	Tb927.10.8720	Tb927.10.8720	Tb927.10.8720:mRNA	protein_coding	0	2	0	25	12	0	0	0	0	0	0	6	0	0	0	0	0	0	0	0	0	0	0	0	0	0	2	7	Tb927.10.8720	Tb927.10.8720	Tb927.10.8720:mRNA	protein_coding	0	1	0	33	1	0	0	0	0	0	0	6	0	0	0	0	0	0	0	0	0	0	0	0	0	1	26	Tb927.10.8720	Tb927.10.8720	Tb927.10.8720:mRNA	protein_coding	0	3	2	40	0	0	0	0	0	0	0	7	0	0	2	0	0	0	0	0	0	0	0	0	0	3	33	Tb927.10.8720	Tb927.10.8720	Tb927.10.8720:mRNA	protein_coding	0	6	2	204	30	0	10	0	0	0	0	65	0	0	0	2	0	0	0	0	0	0	0	0	0	0	6	99
Tb927.10.8790	1	1	1		68	forward	protein coding gene	No	866	OTU-like cysteine protease, putative	OTU-like cysteine protease, putative	36620353662035	Q38A95	10	Tb927_10_v5.1:2,172,142..2,173,007(+)	Tb927_10_v5.1:2172142..2173007(+)	Tb927_10_v5.1	Trypanosoma brucei brucei TREU927	67	OG6_102949	0	-41.5	-41.5	-1.4	-41.5	265	798	29422	6.85	IPR003323;IPR038765;IPR039138	OTU domain;Papain-like cysteine peptidase superfamily;Ubiquitin thioesterase OTU1/2/3	PF02338	OTU domain							SSF54001	Papain-like cysteine peptidase superfamily			0				GO:0008234;GO:0101005;GO:0004843	cysteine-type peptidase activity;deubiquitinase activity;thiol-dependent deubiquitinase	GO:0016579;GO:0030433	protein deubiquitination;ubiquitin-dependent ERAD pathway	GO:0097014;GO:0005737;GO:0005829;GO:0031981	ciliary plasm;cytoplasm;cytosol;nuclear lumen	GO:0004843	thiol-dependent deubiquitinase	GO:0030968;GO:0016579;GO:0030433	endoplasmic reticulum unfolded protein response;protein deubiquitination;ubiquitin-dependent ERAD pathway	0	0	-40.1			0.0001	0.0001	0.0001	7.08084	0.0001	0.0001	Tb927.10.8790:mRNA	mRNA	Tb927.10.8790	Tb927.10.8790	Tb927.10.8790:mRNA	protein_coding	0	0	0	3	0	0	0	0	0	0	0	1	0	0	0	0	0	0	0	0	0	0	0	0	2	Tb927.10.8790	Tb927.10.8790	Tb927.10.8790:mRNA	protein_coding	0	0	0	10	0	0	0	0	0	0	0	7	0	0	0	0	0	0	0	0	0	0	0	0	0	0	3	Tb927.10.8790	Tb927.10.8790	Tb927.10.8790:mRNA	protein_coding	0	0	1	12	0	0	0	0	0	0	0	9	0	0	0	1	0	0	0	0	0	0	0	0	0	0	0	3	Tb927.10.8790	Tb927.10.8790	Tb927.10.8790:mRNA	protein_coding	0	1	0	18	0	1	1	0	0	0	0	10	0	0	0	0	0	0	0	0	0	0	0	0	0	0	7	Tb927.10.8790	Tb927.10.8790	Tb927.10.8790:mRNA	protein_coding	0	2	0	17	0	0	0	0	0	0	0	8	0	0	0	0	0	0	0	0	0	0	0	0	0	2	9	Tb927.10.8790	Tb927.10.8790	Tb927.10.8790:mRNA	protein_coding	0	1	0	86	0	0	1	0	0	0	0	50	0	0	0	0	0	0	0	0	0	0	0	0	0	0	1	35
Tb927.10.8910	1	1	1	152	387	forward	protein coding gene	No	5534	Nucleoporin NUP181	Nucleoporin NUP181	36626483662648	Q38A83	10	Tb927_10_v5.1:2,208,024..2,213,557(+)	Tb927_10_v5.1:2208024..2213557(+)	Tb927_10_v5.1	Trypanosoma brucei brucei TREU927	38	OG6_215224	0	-1.2	-1.8	1.5	-2.2	1664	4995	181539	5.68															0								GO:0005643;GO:0044611;GO:0005634	nuclear pore;nuclear pore inner ring;nucleus			GO:0046907	intracellular transport	-1	-0.4	-3.7			0.44402	999	5.30304	999	818.575	0.49034	Tb927.10.8910:mRNA	mRNA	Tb927.10.8910	Tb927.10.8910	Tb927.10.8910:mRNA	protein_coding	0	0	0	7	0	0	0	0	0	0	0	1	0	0	0	0	0	0	0	0	0	0	0	0	6	Tb927.10.8910	Tb927.10.8910	Tb927.10.8910:mRNA	protein_coding	0	0	0	25	1	0	0	0	0	0	0	15	0	0	0	0	0	0	0	0	0	0	0	0	0	0	9	Tb927.10.8910	Tb927.10.8910	Tb927.10.8910:mRNA	protein_coding	0	1	0	58	1	0	1	0	0	0	0	21	0	0	0	0	0	0	0	0	0	0	0	0	0	0	1	35	Tb927.10.8910	Tb927.10.8910	Tb927.10.8910:mRNA	protein_coding	0	0	1	21	0	0	0	0	0	0	0	3	0	0	1	0	0	0	0	0	0	0	0	0	0	0	18	Tb927.10.8910	Tb927.10.8910	Tb927.10.8910:mRNA	protein_coding	0	0	4	42	0	0	0	0	0	0	0	17	0	0	4	0	0	0	0	0	0	0	0	0	0	0	25	Tb927.10.8910	Tb927.10.8910	Tb927.10.8910:mRNA	protein_coding	0	23	17	210	1	0	14	0	0	0	0	66	0	0	0	17	0	0	0	0	0	0	0	0	0	0	23	129
Tb927.10.8980	1	1	1		127	forward	protein coding gene	No	637	hypothetical protein, conserved	hypothetical protein, conserved	36622553662255	Q38A76	10	Tb927_10_v5.1:2,227,030..2,227,666(+)	Tb927_10_v5.1:2227030..2227666(+)	Tb927_10_v5.1	Trypanosoma brucei brucei TREU927	12	OG6_389561	0	-3.8	-4.1	-51.9	-51.9	169	510	17598	12.31															0								GO:0005737;GO:0020023;GO:0005739;GO:0005730;GO:0005654	cytoplasm;kinetoplast;mitochondrion;nucleolus;nucleoplasm					-48.1	-47.8	0			0.08406	1.89009	0.51355	0.39325	0.0001	0.0001	Tb927.10.8980:mRNA	mRNA	Tb927.10.8980	Tb927.10.8980	Tb927.10.8980:mRNA	protein_coding	0	0	0	9	0	0	2	0	0	0	0	2	0	0	0	0	0	0	0	0	0	0	0	0	5	Tb927.10.8980	Tb927.10.8980	Tb927.10.8980:mRNA	protein_coding	0	0	0	15	0	0	2	0	0	0	0	4	0	0	0	0	0	0	0	0	0	0	0	0	0	0	9	Tb927.10.8980	Tb927.10.8980	Tb927.10.8980:mRNA	protein_coding	0	1	1	22	0	0	2	0	0	0	0	4	0	0	0	1	0	0	0	0	0	0	0	0	0	0	1	16	Tb927.10.8980	Tb927.10.8980	Tb927.10.8980:mRNA	protein_coding	0	0	0	7	0	0	0	0	0	0	0	1	0	0	0	0	0	0	0	0	0	0	0	0	0	0	6	Tb927.10.8980	Tb927.10.8980	Tb927.10.8980:mRNA	protein_coding	0	2	1	37	0	0	0	0	0	0	0	7	0	0	1	0	0	0	0	0	0	0	0	0	0	2	30	Tb927.10.8980	Tb927.10.8980	Tb927.10.8980:mRNA	protein_coding	0	5	2	139	0	1	3	0	0	0	0	27	0	0	0	2	0	0	0	0	0	0	0	0	0	0	4	109
Tb927.10.9010	1	1	1	118	5	forward	protein coding gene	No	804	leucine-rich repeat protein (LRRP), putative	leucine-rich repeat protein (LRRP), putative	36622583662258	Q38A73	10	Tb927_10_v5.1:2,235,141..2,235,944(+)	Tb927_10_v5.1:2235141..2235944(+)	Tb927_10_v5.1	Trypanosoma brucei brucei TREU927	67	OG6_108010	0	-12.7	-12.7	-12.7	-12.7	226	681	24928	4.56											SSF52058				0								GO:0097014;GO:0005737;GO:0031981	ciliary plasm;cytoplasm;nuclear lumen					0	0	0			0.0001	0.0001	0.42188	0.0001	0.44862	35.6211	Tb927.10.9010:mRNA	mRNA	Tb927.10.9010	Tb927.10.9010	Tb927.10.9010:mRNA	protein_coding	0	0	0	2	0	0	0	0	0	0	0	0	0	0	0	0	0	0	0	0	0	0	0	0	2	Tb927.10.9010	Tb927.10.9010	Tb927.10.9010:mRNA	protein_coding	0	0	0	6	0	0	0	0	0	0	0	2	0	0	0	0	0	0	0	0	0	0	0	0	0	0	4	Tb927.10.9010	Tb927.10.9010	Tb927.10.9010:mRNA	protein_coding	0	2	0	9	1	0	0	0	0	0	0	2	0	0	0	0	0	0	0	0	0	0	0	0	0	0	2	6	Tb927.10.9010	Tb927.10.9010	Tb927.10.9010:mRNA	protein_coding	1	0	0	0	0	0	0	0	0	0	0	0	0	0	0	0	0	0	0	0	0	0	0	1	0	0	0	Tb927.10.9010	Tb927.10.9010	Tb927.10.9010:mRNA	protein_coding	0	0	1	8	0	0	0	0	0	0	0	1	0	0	1	0	0	0	0	0	0	0	0	0	0	0	7	Tb927.10.9010	Tb927.10.9010	Tb927.10.9010:mRNA	protein_coding	0	0	1	38	0	0	0	0	0	0	0	8	0	0	0	1	0	0	0	0	0	0	0	0	0	0	0	30
Tb927.10.9400	1	1	1	154	20	forward	protein coding gene	No	990	splicing factor 1	splicing factor 1	36622073662207	Q38A35	10	Tb927_10_v5.1:2,324,458..2,325,447(+)	Tb927_10_v5.1:2324458..2325447(+)	Tb927_10_v5.1	Trypanosoma brucei brucei TREU927	68	OG6_102013	0	-1.1	-5.3	2	-12.3	271	816	31631	5.21	IPR031150;IPR036612	BBP/SF1 family;K Homology domain, type 1 superfamily									SSF54791	K Homology domain, type 1 superfamily			0				GO:0003723;GO:0045131	RNA binding;pre-mRNA branch point binding	GO:0000398	mRNA splicing, via spliceosome	GO:0005654;GO:0005634	nucleoplasm;nucleus	GO:0003729;GO:0005515;GO:0003714	mRNA binding;protein binding;transcription corepressor activity	GO:0000398;GO:0000381;GO:0000245	mRNA splicing, via spliceosome;regulation of alternative mRNA splicing, via spliceosome;spliceosomal complex assembly	-11.2	-7	-14.3			0.0001	563.214	999	0.0001	0.0001	0.0001	Tb927.10.9400:mRNA	mRNA	Tb927.10.9400	Tb927.10.9400	Tb927.10.9400:mRNA	protein_coding	0	1	0	9	0	0	0	0	0	0	0	8	0	0	0	0	0	0	0	0	0	0	0	1	1	Tb927.10.9400	Tb927.10.9400	Tb927.10.9400:mRNA	protein_coding	0	0	1	12	0	0	0	0	0	0	0	7	0	0	1	0	0	0	0	0	0	0	0	0	0	0	5	Tb927.10.9400	Tb927.10.9400	Tb927.10.9400:mRNA	protein_coding	0	0	0	11	0	0	0	0	0	0	0	6	0	0	0	0	0	0	0	0	0	0	0	0	0	0	0	5	Tb927.10.9400	Tb927.10.9400	Tb927.10.9400:mRNA	protein_coding	0	0	0	5	0	0	0	0	0	0	0	3	0	0	0	0	0	0	0	0	0	0	0	0	0	0	2	Tb927.10.9400	Tb927.10.9400	Tb927.10.9400:mRNA	protein_coding	0	1	0	24	1	0	0	0	0	0	0	13	0	0	0	0	0	0	0	0	0	0	0	0	0	1	10	Tb927.10.9400	Tb927.10.9400	Tb927.10.9400:mRNA	protein_coding	0	3	0	75	2	0	0	0	0	0	0	54	0	0	0	0	0	0	0	0	0	0	0	0	0	0	3	19
Tb927.10.9430	1	1	1		121	forward	protein coding gene	No	1255	phosphoribosylpyrophosphate synthetase, putative	phosphoribosylpyrophosphate synthetase, putative	36628133662813	Q38A32	10	Tb927_10_v5.1:2,329,126..2,330,380(+)	Tb927_10_v5.1:2329126..2330380(+)	Tb927_10_v5.1	Trypanosoma brucei brucei TREU927	135	OG6_100356	1	-1.3	-3.6	1	-53.3	377	1134	40478	7.01	IPR000836;IPR005946;IPR029057;IPR029099	Phosphoribosyltransferase domain;Ribose-phosphate pyrophosphokinase;Phosphoribosyltransferase-like;Ribose-phosphate pyrophosphokinase, N-terminal domain	PF13793;PF14572	Ribose-phosphate pyrophosphokinase, N-terminal domain;Ribose-phosphate pyrophosphokinase					SM01400		SSF53271	Phosphoribosyltransferase-like	TIGR01251	Ribose-phosphate pyrophosphokinase	0				GO:0000287;GO:0004749	magnesium ion binding;ribose phosphate diphosphokinase activity	GO:0009116;GO:0009165	nucleoside metabolic process;nucleotide biosynthetic process	GO:0005737;GO:0002189	cytoplasm;ribose phosphate diphosphokinase complex	GO:0005524;GO:0004749	ATP binding;ribose phosphate diphosphokinase activity	GO:0006015;GO:0009116;GO:0009165;GO:0006164;GO:0009152	5-phosphoribose 1-diphosphate biosynthetic process;nucleoside metabolic process;nucleotide biosynthetic process;purine nucleotide biosynthetic process;purine ribonucleotide biosynthetic process	-52	-49.7	-54.3			0.06303	999	0.0001	0.0001	0.56747	94.1079	Tb927.10.9430:mRNA	mRNA	Tb927.10.9430	Tb927.10.9430	Tb927.10.9430:mRNA	protein_coding	0	2	0	12	0	0	0	0	0	0	0	5	0	0	0	0	0	0	0	0	0	0	0	2	7	Tb927.10.9430	Tb927.10.9430	Tb927.10.9430:mRNA	protein_coding	0	1	0	23	0	0	0	0	0	0	0	15	0	0	0	0	0	0	0	0	0	0	0	0	0	1	8	Tb927.10.9430	Tb927.10.9430	Tb927.10.9430:mRNA	protein_coding	0	1	0	16	0	0	0	0	0	0	0	11	0	0	0	0	0	0	0	0	0	0	0	0	0	0	1	5	Tb927.10.9430	Tb927.10.9430	Tb927.10.9430:mRNA	protein_coding	0	0	0	5	0	0	0	0	0	0	0	2	0	0	0	0	0	0	0	0	0	0	0	0	0	0	3	Tb927.10.9430	Tb927.10.9430	Tb927.10.9430:mRNA	protein_coding	0	1	3	29	0	0	0	0	0	0	0	19	0	0	3	0	0	0	0	0	0	0	0	0	0	1	10	Tb927.10.9430	Tb927.10.9430	Tb927.10.9430:mRNA	protein_coding	0	7	8	154	0	0	0	0	0	0	0	111	0	0	0	8	0	0	0	0	0	0	0	0	0	0	7	43
Tb927.10.9440	1	1	1	1818	145	forward	protein coding gene	No	3439	NADH dehydrogenase	NADH dehydrogenase	36628143662814	Q38A31,Q8MQU0	10	Tb927_10_v5.1:2,331,289..2,334,727(+)	Tb927_10_v5.1:2331289..2334727(+)	Tb927_10_v5.1	Trypanosoma brucei brucei TREU927	67	OG6_100512	0	-1.6	1.5	1.3	-3.8	491	1476	54351	9.57	IPR023753;IPR036188	FAD/NAD(P)-binding domain;FAD/NAD(P)-binding domain superfamily	PF07992	FAD/NAD(P)-binding domain							SSF51905	FAD/NAD(P)-binding domain superfamily			0				GO:0016491	oxidoreductase activity	GO:0055114	obsolete oxidation-reduction process	GO:0005737;GO:0020023;GO:0005739	cytoplasm;kinetoplast;mitochondrion	GO:0008137	NADH dehydrogenase (ubiquinone) activity	GO:0006120	mitochondrial electron transport, NADH to ubiquinone	-2.2	-5.3	-5.1			0.42806	0.0001	0.85114	0.43293	45.766	0.0001	Tb927.10.9440:mRNA	mRNA	Tb927.10.9440	Tb927.10.9440	Tb927.10.9440:mRNA	protein_coding	0	0	0	18	0	0	1	0	0	0	0	5	0	0	0	0	0	0	0	0	0	0	0	0	12	Tb927.10.9440	Tb927.10.9440	Tb927.10.9440:mRNA	protein_coding	0	0	1	23	11	0	0	0	0	0	0	3	0	0	1	0	0	0	0	0	0	0	0	0	0	0	9	Tb927.10.9440	Tb927.10.9440	Tb927.10.9440:mRNA	protein_coding	0	0	0	25	5	0	0	0	0	0	0	8	0	0	0	0	0	0	0	0	0	0	0	0	0	0	0	12	Tb927.10.9440	Tb927.10.9440	Tb927.10.9440:mRNA	protein_coding	0	0	0	6	1	0	0	0	0	0	0	1	0	0	0	0	0	0	0	0	0	0	0	0	0	0	4	Tb927.10.9440	Tb927.10.9440	Tb927.10.9440:mRNA	protein_coding	0	0	0	35	14	0	1	0	0	0	0	7	0	0	0	0	0	0	0	0	0	0	0	0	0	0	13	Tb927.10.9440	Tb927.10.9440	Tb927.10.9440:mRNA	protein_coding	0	7	3	174	68	0	1	0	0	0	0	30	0	0	0	3	0	0	0	0	0	0	0	0	0	0	7	75
Tb927.10.9445	1	1	1	98	62	forward	protein coding gene	No	355	hypothetical protein	hypothetical protein			10	Tb927_10_v5.1:2,337,045..2,337,399(+)	Tb927_10_v5.1:2337045..2337399(+)	Tb927_10_v5.1	Trypanosoma brucei brucei TREU927	2	OG6_389664	0	-71.1	-71.1	-71.1	-71.1	64	195	7250	11.4															1								GO:0005794;GO:0030133	Golgi apparatus;transport vesicle					0	0	0			0.0001	0.0001	0.0001	0.0001	999	999	Tb927.10.9445:mRNA	mRNA	Tb927.10.9445	Tb927.10.9445	Tb927.10.9445:mRNA	protein_coding	0	0	0	9	0	0	0	0	0	0	0	8	0	0	0	0	0	0	0	0	0	0	0	0	1	Tb927.10.9445	Tb927.10.9445	Tb927.10.9445:mRNA	protein_coding	1	0	0	16	0	0	0	0	0	0	0	4	0	0	0	0	0	0	0	0	0	0	1	0	0	0	12	Tb927.10.9445	Tb927.10.9445	Tb927.10.9445:mRNA	protein_coding	0	2	0	16	0	0	0	0	0	0	0	7	0	0	0	0	0	0	0	0	0	0	0	0	0	0	2	9	Tb927.10.9445	Tb927.10.9445	Tb927.10.9445:mRNA	protein_coding	0	0	0	2	0	0	1	0	0	0	0	0	0	0	0	0	0	0	0	0	0	0	0	0	0	0	1	Tb927.10.9445	Tb927.10.9445	Tb927.10.9445:mRNA	protein_coding	0	0	0	24	0	0	0	0	0	0	0	8	0	0	0	0	0	0	0	0	0	0	0	0	0	0	16	Tb927.10.9445	Tb927.10.9445	Tb927.10.9445:mRNA	protein_coding	0	1	0	128	0	0	0	0	0	0	0	41	0	0	0	0	0	0	0	0	0	0	0	0	0	0	1	87
Tb927.10.9650	1	1	1		216	forward	protein coding gene	No	4437	Nucleoporin NUP152	Nucleoporin NUP152	36627483662748	Q38A10	10	Tb927_10_v5.1:2,377,468..2,381,904(+)	Tb927_10_v5.1:2377468..2381904(+)	Tb927_10_v5.1	Trypanosoma brucei brucei TREU927	69	OG6_139739	1	-17.5	-19.1	-10.1	-19.1	1406	4221	152970	4.92															0								GO:0005643;GO:0031080;GO:0005634	nuclear pore;nuclear pore outer ring;nucleus					-1.6	0	-9			0.0001	2.71503	1.6361	0.0001	30.7819	0.0001	Tb927.10.9650:mRNA	mRNA	Tb927.10.9650	Tb927.10.9650	Tb927.10.9650:mRNA	protein_coding	0	0	0	9	0	0	0	0	0	0	0	2	0	0	0	0	0	0	0	0	0	0	0	0	7	Tb927.10.9650	Tb927.10.9650	Tb927.10.9650:mRNA	protein_coding	0	0	0	14	0	0	0	0	0	0	0	4	0	0	0	0	0	0	0	0	0	0	0	0	0	0	10	Tb927.10.9650	Tb927.10.9650	Tb927.10.9650:mRNA	protein_coding	0	1	0	19	0	0	0	0	0	0	0	0	0	0	0	0	0	0	0	0	0	0	0	0	0	0	1	19	Tb927.10.9650	Tb927.10.9650	Tb927.10.9650:mRNA	protein_coding	0	0	1	1	0	0	0	0	0	0	0	0	0	0	1	0	0	0	0	0	0	0	0	0	0	0	1	Tb927.10.9650	Tb927.10.9650	Tb927.10.9650:mRNA	protein_coding	0	0	0	21	0	0	0	0	0	0	0	0	0	0	0	0	0	0	0	0	0	0	0	0	0	0	21	Tb927.10.9650	Tb927.10.9650	Tb927.10.9650:mRNA	protein_coding	0	3	0	104	0	0	0	0	0	0	0	18	0	0	0	0	0	0	0	0	0	0	0	0	0	0	3	86
Tb927.10.9890	1	1	1	52	1010	forward	protein coding gene	No	3678	hypothetical protein, conserved	hypothetical protein, conserved	36617283661728	Q389Y7	10	Tb927_10_v5.1:2,441,353..2,445,030(+)	Tb927_10_v5.1:2441353..2445030(+)	Tb927_10_v5.1	Trypanosoma brucei brucei TREU927	67	OG6_148305	1	-1.2	-2.8	-1.6	-4.8	871	2616	97193	8.23															0								GO:0005737;GO:0020015	cytoplasm;glycosome					-3.6	-2	-3.2			0.0001	0.0001	0.0001	0.0001	999	0.0001	Tb927.10.9890:mRNA	mRNA	Tb927.10.9890	Tb927.10.9890	Tb927.10.9890:mRNA	protein_coding	0	0	0	4	0	0	0	0	0	0	0	1	0	0	0	0	0	0	0	0	0	0	0	0	3	Tb927.10.9890	Tb927.10.9890	Tb927.10.9890:mRNA	protein_coding	0	1	0	4	0	0	0	0	0	0	0	4	0	0	0	0	0	0	0	0	0	0	0	0	0	1	0	Tb927.10.9890	Tb927.10.9890	Tb927.10.9890:mRNA	protein_coding	0	0	0	8	0	0	0	0	0	0	0	2	0	0	0	0	0	0	0	0	0	0	0	0	0	0	0	6	Tb927.10.9890	Tb927.10.9890	Tb927.10.9890:mRNA	protein_coding	0	0	0	10	0	0	0	0	0	0	0	4	0	0	0	0	0	0	0	0	0	0	0	0	0	0	6	Tb927.10.9890	Tb927.10.9890	Tb927.10.9890:mRNA	protein_coding	0	0	2	15	0	0	0	0	0	0	0	12	0	0	2	0	0	0	0	0	0	0	0	0	0	0	3	Tb927.10.9890	Tb927.10.9890	Tb927.10.9890:mRNA	protein_coding	0	8	1	59	1	0	0	0	0	0	0	35	0	0	0	1	0	0	0	0	0	0	0	0	0	0	8	23
Tb927.11.10190	1	1	1	327	95	forward	protein coding gene	No	4001	telomerase reverse transcriptase	telomerase reverse transcriptase	36642233664223	Q383R0,Q5EDD4	11	Tb927_11_v5.1:2,724,712..2,728,712(+)	Tb927_11_v5.1:2724712..2728712(+)	Tb927_11_v5.1	Trypanosoma brucei brucei TREU927	74	OG6_154457	0	-1	-2	-1.2	-2	1192	3579	132513	10.17	IPR003545;IPR021891	Telomerase reverse transcriptase;Telomerase ribonucleoprotein complex - RNA-binding domain	PF12009	Telomerase ribonucleoprotein complex - RNA-binding domain					SM00975	Telomerase ribonucleoprotein complex - RNA-binding domain					0		GO:0000781	chromosome, telomeric region	GO:0003677;GO:0003964;GO:0046872;GO:0003721	DNA binding;RNA-directed DNA polymerase activity;metal ion binding;telomerase RNA reverse transcriptase activity			GO:0000333	telomerase catalytic core complex	GO:0070034;GO:0003721;GO:0042162	telomerase RNA binding;telomerase RNA reverse transcriptase activity;telomeric DNA binding	GO:0007004	telomere maintenance via telomerase	-1	0	-0.8			0.40168	999	72.6429	0.46378	0.0001	999	Tb927.11.10190:mRNA	mRNA	Tb927.11.10190	Tb927.11.10190	Tb927.11.10190:mRNA	protein_coding	0	0	0	3	0	0	0	0	0	0	0	1	0	0	0	0	0	0	0	0	0	0	0	0	2	Tb927.11.10190	Tb927.11.10190	Tb927.11.10190:mRNA	protein_coding	0	0	3	7	1	0	0	0	0	0	0	2	0	0	3	0	0	0	0	0	0	0	0	0	0	0	4	Tb927.11.10190	Tb927.11.10190	Tb927.11.10190:mRNA	protein_coding	0	0	1	22	1	0	1	0	0	0	0	8	0	0	0	1	0	0	0	0	0	0	0	0	0	0	0	12	Tb927.11.10190	Tb927.11.10190	Tb927.11.10190:mRNA	protein_coding	0	0	0	11	0	0	0	0	0	0	0	0	0	0	0	0	0	0	0	0	0	0	0	0	0	0	11	Tb927.11.10190	Tb927.11.10190	Tb927.11.10190:mRNA	protein_coding	0	1	3	23	0	0	0	0	0	0	0	2	0	0	3	0	0	0	0	0	0	0	0	0	0	1	21	Tb927.11.10190	Tb927.11.10190	Tb927.11.10190:mRNA	protein_coding	0	16	14	114	8	0	4	0	0	0	0	31	0	0	0	14	0	0	0	0	0	0	0	0	0	0	16	71
Tb927.11.10440	1	1	1	164	46	forward	protein coding gene	No	939	hypothetical protein, conserved	hypothetical protein, conserved	36654863665486	Q383N5	11	Tb927_11_v5.1:2,780,351..2,781,289(+)	Tb927_11_v5.1:2780351..2781289(+)	Tb927_11_v5.1	Trypanosoma brucei brucei TREU927	28	OG6_388887	0	-1.3	1.7	2.1	-4.3	242	729	25875	5.55															0								GO:0005730	nucleolus					-3	-6	-6.4			0.40404	0.0001	0.0001	0.0001	0.51008	999	Tb927.11.10440:mRNA	mRNA	Tb927.11.10440	Tb927.11.10440	Tb927.11.10440:mRNA	protein_coding	0	0	1	12	0	0	0	0	0	0	0	10	0	0	1	0	0	0	0	0	0	0	0	0	2	Tb927.11.10440	Tb927.11.10440	Tb927.11.10440:mRNA	protein_coding	0	0	0	21	6	0	0	0	0	0	0	9	0	0	0	0	0	0	0	0	0	0	0	0	0	0	6	Tb927.11.10440	Tb927.11.10440	Tb927.11.10440:mRNA	protein_coding	0	0	1	17	6	0	0	0	0	0	0	6	0	0	0	1	0	0	0	0	0	0	0	0	0	0	0	5	Tb927.11.10440	Tb927.11.10440	Tb927.11.10440:mRNA	protein_coding	0	0	1	9	1	0	0	0	0	0	0	4	0	0	1	0	0	0	0	0	0	0	0	0	0	0	4	Tb927.11.10440	Tb927.11.10440	Tb927.11.10440:mRNA	protein_coding	0	1	1	19	2	0	0	0	0	0	0	12	0	0	1	0	0	0	0	0	0	0	0	0	0	1	5	Tb927.11.10440	Tb927.11.10440	Tb927.11.10440:mRNA	protein_coding	0	3	3	91	7	0	0	0	0	0	0	45	0	0	0	3	0	0	0	0	0	0	0	0	0	0	3	39
Tb927.11.10520	1	1	1		529	forward	protein coding gene	No	4312	kinetoplastid kinetochore protein 2	kinetoplastid kinetochore protein 2	36654943665494	Q383M7	11	Tb927_11_v5.1:2,798,284..2,802,595(+)	Tb927_11_v5.1:2798284..2802595(+)	Tb927_11_v5.1	Trypanosoma brucei brucei TREU927	70	OG6_147137	0	-5.3	-5.3	1.4	-6.7	1260	3783	139201	9.57	IPR000719;IPR008271;IPR011009;IPR017441	Protein kinase domain;Serine/threonine-protein kinase, active site;Protein kinase-like domain superfamily;Protein kinase, ATP binding site	PF00069	Protein kinase domain					SM00220	Protein kinase domain	SSF56112	Protein kinase-like domain superfamily			0				GO:0005524;GO:0004672;GO:0106310;GO:0106311	ATP binding;protein kinase activity;protein serine kinase activity;protein threonine kinase activity	GO:0006468	protein phosphorylation	GO:0005737;GO:0000776;GO:0005654;GO:0005634	cytoplasm;kinetochore;nucleoplasm;nucleus	GO:0005524;GO:0004674	ATP binding;protein serine/threonine kinase activity	GO:0007059;GO:0035556;GO:0018105;GO:0006468	chromosome segregation;intracellular signal transduction;peptidyl-serine phosphorylation;protein phosphorylation	-1.4	-1.4	-8.1			0.25632	0.0001	999	23.1076	999	0.21826	Tb927.11.10520:mRNA	mRNA	Tb927.11.10520	Tb927.11.10520	Tb927.11.10520:mRNA	protein_coding	0	1	1	3	0	0	0	0	0	0	0	2	0	0	1	0	0	0	0	0	0	0	0	1	1	Tb927.11.10520	Tb927.11.10520	Tb927.11.10520:mRNA	protein_coding	0	1	1	13	0	0	0	0	0	0	0	13	0	0	1	0	0	0	0	0	0	0	0	0	0	1	0	Tb927.11.10520	Tb927.11.10520	Tb927.11.10520:mRNA	protein_coding	0	1	2	26	0	0	0	0	0	0	0	14	0	0	0	2	0	0	0	0	0	0	0	0	0	0	1	12	Tb927.11.10520	Tb927.11.10520	Tb927.11.10520:mRNA	protein_coding	0	1	1	8	0	0	0	0	0	0	0	3	0	0	1	0	0	0	0	0	0	0	0	0	0	1	5	Tb927.11.10520	Tb927.11.10520	Tb927.11.10520:mRNA	protein_coding	0	3	3	32	0	1	5	0	0	0	0	12	0	0	3	0	0	0	0	0	0	0	0	0	0	2	15	Tb927.11.10520	Tb927.11.10520	Tb927.11.10520:mRNA	protein_coding	0	20	13	111	0	1	11	0	0	1	0	42	0	0	0	12	0	0	0	0	0	0	0	0	0	0	19	58
Tb927.11.10620	1	1	1	21	251	forward	protein coding gene	No	848	hypothetical protein, conserved	hypothetical protein, conserved	36654053665405	Q383L7	11	Tb927_11_v5.1:2,828,716..2,829,563(+)	Tb927_11_v5.1:2828716..2829563(+)	Tb927_11_v5.1	Trypanosoma brucei brucei TREU927	62	OG6_147131	0	1.5	-1.2	1.5	-3.4	191	576	22449	8.97	IPR039963	Uncharacterized 22kDa protein in aldolase locus													0								GO:0005930	axoneme					-4.9	-2.2	-4.9			0.0001	0.0001	0.36629	0.45954	11.8319	0.28549	Tb927.11.10620:mRNA	mRNA	Tb927.11.10620	Tb927.11.10620	Tb927.11.10620:mRNA	protein_coding	0	0	0	5	0	0	1	0	0	0	0	3	0	0	0	0	0	0	0	0	0	0	0	0	1	Tb927.11.10620	Tb927.11.10620	Tb927.11.10620:mRNA	protein_coding	0	2	0	11	0	0	0	0	0	0	0	9	0	0	0	0	0	0	0	0	0	0	0	0	1	1	2	Tb927.11.10620	Tb927.11.10620	Tb927.11.10620:mRNA	protein_coding	0	0	0	22	0	0	0	0	0	0	0	9	0	0	0	0	0	0	0	0	0	0	0	0	0	0	0	13	Tb927.11.10620	Tb927.11.10620	Tb927.11.10620:mRNA	protein_coding	0	0	0	4	0	0	2	0	0	0	0	0	0	0	0	0	0	0	0	0	0	0	0	0	0	0	2	Tb927.11.10620	Tb927.11.10620	Tb927.11.10620:mRNA	protein_coding	0	0	1	52	0	0	0	0	0	0	0	34	0	0	1	0	0	0	0	0	0	0	0	0	0	0	18	Tb927.11.10620	Tb927.11.10620	Tb927.11.10620:mRNA	protein_coding	0	2	0	127	2	0	5	0	0	0	0	55	0	0	0	0	0	0	0	0	0	0	0	0	0	0	2	65
Tb927.11.10740	1	1	1		85	forward	protein coding gene	No	742	vacuolar sorting-associated protein-like, putative	vacuolar sorting-associated protein-like, putative	36654173665417	Q383K5	11	Tb927_11_v5.1:2,876,620..2,877,361(+)	Tb927_11_v5.1:2876620..2877361(+)	Tb927_11_v5.1	Trypanosoma brucei brucei TREU927	67	OG6_103220	0	-26.2	-26.2	-26.2	-26.2	218	657	25189	4.96	IPR007143;IPR037202;IPR037206	Vacuolar protein sorting-associated Vps28;ESCRT assembly domain;VPS28, C-terminal domain superfamily	PF03997	Vacuolar protein sorting-associated Vps28	PIRSF017535	Vacuolar protein sorting-associated Vps28					SSF140111;SSF140427	ESCRT assembly domain;VPS28, C-terminal domain superfamily			0		GO:0000813	ESCRT I complex			GO:0032509	endosome transport via multivesicular body sorting pathway	GO:0000813;GO:0005768;GO:0030133	ESCRT I complex;endosome;transport vesicle	GO:0044877	protein-containing complex binding	GO:0006623;GO:0043328	protein targeting to vacuole;protein transport to vacuole involved in ubiquitin-dependent protein catabolic process via the multivesicular body sorting pathway	0	0	0			0.0001	0.0001	1.59789	0.70992	0.75597	0.0001	Tb927.11.10740:mRNA	mRNA	Tb927.11.10740	Tb927.11.10740	Tb927.11.10740:mRNA	protein_coding	0	1	1	4	0	0	0	0	0	0	1	3	0	0	0	0	0	0	0	0	0	0	0	1	1	Tb927.11.10740	Tb927.11.10740	Tb927.11.10740:mRNA	protein_coding	0	0	0	4	0	0	0	0	0	0	0	1	0	0	0	0	0	0	0	0	0	0	0	0	0	0	3	Tb927.11.10740	Tb927.11.10740	Tb927.11.10740:mRNA	protein_coding	0	0	0	14	0	0	0	0	0	0	0	12	0	0	0	0	0	0	0	0	0	0	0	0	0	0	0	2	Tb927.11.10740	Tb927.11.10740	Tb927.11.10740:mRNA	protein_coding	0	0	0	5	0	0	0	0	0	0	0	3	0	0	0	0	0	0	0	0	0	0	0	0	0	0	2	Tb927.11.10740	Tb927.11.10740	Tb927.11.10740:mRNA	protein_coding	0	1	1	17	0	0	1	0	0	0	0	8	0	0	1	0	0	0	0	0	0	0	0	0	0	1	8	Tb927.11.10740	Tb927.11.10740	Tb927.11.10740:mRNA	protein_coding	0	0	1	71	0	0	1	0	0	0	1	37	0	0	0	0	0	0	0	0	0	0	0	0	0	0	0	33
Tb927.11.10840	1	1	1		146	forward	protein coding gene	No	1646	hypothetical protein, conserved	hypothetical protein, conserved	36656523665652	Q383J5	11	Tb927_11_v5.1:2,897,046..2,898,691(+)	Tb927_11_v5.1:2897046..2898691(+)	Tb927_11_v5.1	Trypanosoma brucei brucei TREU927	72	OG6_146914	0	1.6	-1.8	-1.7	-3.3	499	1500	55517	9.22															0								GO:0005730;GO:0005654;GO:0005634	nucleolus;nucleoplasm;nucleus					-4.9	-1.5	-1.6			0.1063	0.0001	0.11812	0.0001	1.20517	0.0001	Tb927.11.10840:mRNA	mRNA	Tb927.11.10840	Tb927.11.10840	Tb927.11.10840:mRNA	protein_coding	0	0	0	27	0	0	0	0	0	0	0	17	0	0	0	0	0	0	0	0	0	0	0	0	10	Tb927.11.10840	Tb927.11.10840	Tb927.11.10840:mRNA	protein_coding	0	2	2	65	0	0	0	0	0	1	0	15	0	0	1	0	0	0	0	0	0	0	0	0	0	2	50	Tb927.11.10840	Tb927.11.10840	Tb927.11.10840:mRNA	protein_coding	0	1	1	65	0	0	0	0	0	0	0	23	0	0	0	1	0	0	0	0	0	0	0	0	0	0	1	42	Tb927.11.10840	Tb927.11.10840	Tb927.11.10840:mRNA	protein_coding	0	0	0	9	0	0	0	0	0	0	0	2	0	0	0	0	0	0	0	0	0	0	0	0	0	0	7	Tb927.11.10840	Tb927.11.10840	Tb927.11.10840:mRNA	protein_coding	0	0	0	56	0	0	0	0	0	0	0	9	0	0	0	0	0	0	0	0	0	0	0	0	0	0	47	Tb927.11.10840	Tb927.11.10840	Tb927.11.10840:mRNA	protein_coding	0	7	3	196	0	0	0	0	0	0	0	54	0	0	0	3	0	0	0	0	0	0	0	0	0	0	7	142
Tb927.11.11170	1	1	1	187	109	forward	protein coding gene	No	812	hypothetical protein, conserved	hypothetical protein, conserved	36656863665686	Q383G1	11	Tb927_11_v5.1:2,989,515..2,990,326(+)	Tb927_11_v5.1:2989515..2990326(+)	Tb927_11_v5.1	Trypanosoma brucei brucei TREU927	60	OG6_156789	0	-35.9	-35.9	-35.9	-35.9	171	516	19424	5.03															0								GO:0005737;GO:0005654;GO:0097740	cytoplasm;nucleoplasm;paraflagellar rod					0	0	0			0.0001	0.0001	107.298	23.624	0.0001	0.0001	Tb927.11.11170:mRNA	mRNA	Tb927.11.11170	Tb927.11.11170	Tb927.11.11170:mRNA	protein_coding	0	0	0	2	0	0	0	0	0	0	0	1	0	0	0	0	0	0	0	0	0	0	0	0	1	Tb927.11.11170	Tb927.11.11170	Tb927.11.11170:mRNA	protein_coding	0	1	0	11	0	0	0	0	0	0	0	6	0	0	0	0	0	0	0	0	0	0	0	0	0	1	5	Tb927.11.11170	Tb927.11.11170	Tb927.11.11170:mRNA	protein_coding	0	0	0	20	0	0	0	0	0	0	0	9	0	0	0	0	0	0	0	0	0	0	0	0	0	0	0	11	Tb927.11.11170	Tb927.11.11170	Tb927.11.11170:mRNA	protein_coding	0	0	1	8	0	0	0	0	0	0	0	4	0	0	1	0	0	0	0	0	0	0	0	0	0	0	4	Tb927.11.11170	Tb927.11.11170	Tb927.11.11170:mRNA	protein_coding	0	0	0	32	0	0	0	0	0	0	0	20	0	0	0	0	0	0	0	0	0	0	0	0	0	0	12	Tb927.11.11170	Tb927.11.11170	Tb927.11.11170:mRNA	protein_coding	0	2	0	106	1	0	3	0	0	0	0	71	0	0	0	0	0	0	0	0	0	0	0	0	0	0	2	31
Tb927.11.11240	1	1	1	256	61	forward	protein coding gene	No	956	Flagellum attachment zone protein 45	Flagellum attachment zone protein 45	36650303665030	Q383F4	11	Tb927_11_v5.1:3,010,511..3,011,466(+)	Tb927_11_v5.1:3010511..3011466(+)	Tb927_11_v5.1	Trypanosoma brucei brucei TREU927	26	OG6_389629	0	1.3	-3.5	-1.1	-12.9	212	639	23004	5.08															0								GO:0032154;GO:0120119	cleavage furrow;flagellum attachment zone					-14.2	-9.4	-11.8			0.0001	0.0001	0.0001	32.7096	0.58862	0.0001	Tb927.11.11240:mRNA	mRNA	Tb927.11.11240	Tb927.11.11240	Tb927.11.11240:mRNA	protein_coding	0	0	0	7	1	0	0	0	0	0	0	2	0	0	0	0	0	0	0	0	0	0	0	0	4	Tb927.11.11240	Tb927.11.11240	Tb927.11.11240:mRNA	protein_coding	0	0	0	10	2	0	0	0	0	0	0	2	0	0	0	0	0	0	0	0	0	0	0	0	0	0	6	Tb927.11.11240	Tb927.11.11240	Tb927.11.11240:mRNA	protein_coding	0	0	2	18	0	0	0	0	0	0	0	10	0	0	0	2	0	0	0	0	0	0	0	0	0	0	0	8	Tb927.11.11240	Tb927.11.11240	Tb927.11.11240:mRNA	protein_coding	0	0	1	9	0	0	0	0	0	0	0	0	0	0	1	0	0	0	0	0	0	0	0	0	0	0	9	Tb927.11.11240	Tb927.11.11240	Tb927.11.11240:mRNA	protein_coding	0	2	1	23	0	0	0	0	0	0	0	16	0	0	1	0	0	0	0	0	0	0	0	0	0	2	7	Tb927.11.11240	Tb927.11.11240	Tb927.11.11240:mRNA	protein_coding	0	0	2	53	5	0	0	0	0	0	0	26	0	0	0	2	0	0	0	0	0	0	0	0	0	0	0	22
Tb927.11.11340	1	1	1	703	1	forward	protein coding gene	No	3053	gamma-tubulin complex component 3	gamma-tubulin complex component 3	3665040		11	Tb927_11_v5.1:3,030,973..3,034,025(+)	Tb927_11_v5.1:3030973..3034025(+)	Tb927_11_v5.1	Trypanosoma brucei brucei TREU927	70	OG6_101925	1	-1.4	-3.2	-3.9	-11.7	782	2349	87878	7.18	IPR007259;IPR040457;IPR041470	Gamma-tubulin complex component protein;Gamma tubulin complex component, C-terminal;Gamma tubulin complex component protein, N-terminal	PF04130;PF17681	Gamma tubulin complex component, C-terminal;Gamma tubulin complex component protein, N-terminal											0		GO:0005815;GO:0000922	microtubule organizing center;spindle pole	GO:0043015	gamma-tubulin binding	GO:0000226;GO:0007020	microtubule cytoskeleton organization;microtubule nucleation	GO:0036064;GO:0120280;GO:0005737;GO:0000930;GO:0008275;GO:0005654;GO:0000922	ciliary basal body;ciliary pro-basal body;cytoplasm;gamma-tubulin complex;gamma-tubulin small complex;nucleoplasm;spindle pole			GO:1904158;GO:0043622;GO:0007052	axonemal central apparatus assembly;cortical microtubule organization;mitotic spindle organization	-10.3	-8.5	-7.8			0.0001	3.72057	0.0001	1.91308	25.9782	0.0001	Tb927.11.11340:mRNA	mRNA	Tb927.11.11340	Tb927.11.11340	Tb927.11.11340:mRNA	protein_coding	0	0	0	4	0	0	0	0	0	0	0	3	0	0	0	0	0	0	0	0	0	0	0	0	1	Tb927.11.11340	Tb927.11.11340	Tb927.11.11340:mRNA	protein_coding	0	0	0	4	0	0	0	0	0	0	0	4	0	0	0	0	0	0	0	0	0	0	0	0	0	0	0	Tb927.11.11340	Tb927.11.11340	Tb927.11.11340:mRNA	protein_coding	0	0	0	15	1	0	0	0	0	0	0	6	0	0	0	0	0	0	0	0	0	0	0	0	0	0	0	8	Tb927.11.11340	Tb927.11.11340	Tb927.11.11340:mRNA	protein_coding	0	0	1	6	2	0	0	0	0	0	0	2	0	0	1	0	0	0	0	0	0	0	0	0	0	0	2	Tb927.11.11340	Tb927.11.11340	Tb927.11.11340:mRNA	protein_coding	0	0	0	30	3	0	0	0	0	0	0	4	0	0	0	0	0	0	0	0	0	0	0	0	0	0	23	Tb927.11.11340	Tb927.11.11340	Tb927.11.11340:mRNA	protein_coding	0	4	2	83	8	0	0	0	0	0	0	29	0	0	0	2	0	0	0	0	0	0	0	0	0	0	4	46
Tb927.11.11380	1	1	1		41	forward	protein coding gene	No	1694	SUMO-interacting motif-containing protein	SUMO-interacting motif-containing protein	36650443665044	Q383E0	11	Tb927_11_v5.1:3,038,602..3,040,295(+)	Tb927_11_v5.1:3038602..3040295(+)	Tb927_11_v5.1	Trypanosoma brucei brucei TREU927	65	OG6_156790	0	1.4	2.3	1.4	-8.7	550	1653	61505	6.35	IPR003774	Protein of unknown function UPF0301	PF02622	Protein of unknown function UPF0301							SSF143456				0								GO:0020023;GO:0005739	kinetoplast;mitochondrion					-10.1	-11	-10.1			0.73066	1.39947	0.0001	0.0001	0.36186	0.0001	Tb927.11.11380:mRNA	mRNA	Tb927.11.11380	Tb927.11.11380	Tb927.11.11380:mRNA	protein_coding	0	0	0	7	0	0	0	0	0	0	0	4	0	0	0	0	0	0	0	0	0	0	0	0	3	Tb927.11.11380	Tb927.11.11380	Tb927.11.11380:mRNA	protein_coding	0	1	0	17	0	0	0	0	0	0	0	13	0	0	0	0	0	0	0	0	0	0	0	0	0	1	4	Tb927.11.11380	Tb927.11.11380	Tb927.11.11380:mRNA	protein_coding	0	5	1	36	0	0	0	0	0	0	0	31	0	0	0	1	0	0	0	0	0	0	0	0	0	0	5	5	Tb927.11.11380	Tb927.11.11380	Tb927.11.11380:mRNA	protein_coding	0	2	2	9	0	0	0	0	0	0	0	5	0	0	2	0	0	0	0	0	0	0	0	0	0	2	4	Tb927.11.11380	Tb927.11.11380	Tb927.11.11380:mRNA	protein_coding	0	2	3	19	0	0	0	0	0	0	0	13	0	0	3	0	0	0	0	0	0	0	0	0	0	2	6	Tb927.11.11380	Tb927.11.11380	Tb927.11.11380:mRNA	protein_coding	0	2	1	85	0	0	0	0	0	0	0	52	0	0	0	1	0	0	0	0	0	0	0	0	0	0	2	33
Tb927.11.11390	1	1	1	226	101	forward	protein coding gene	No	1146	2OG-Fe(II) oxygenase superfamily, putative	2OG-Fe(II) oxygenase superfamily, putative	36650453665045	Q383D9	11	Tb927_11_v5.1:3,041,346..3,042,491(+)	Tb927_11_v5.1:3041346..3042491(+)	Tb927_11_v5.1	Trypanosoma brucei brucei TREU927	68	OG6_105564	0	-1.5	-27.1	-27.1	-27.1	272	819	30964	7.93	IPR027450;IPR032870	Alpha-ketoglutarate-dependent dioxygenase AlkB-like;Alpha-ketoglutarate-dependent dioxygenase alkB homologue 7	PF13532	Alpha-ketoglutarate-dependent dioxygenase AlkB-like							SSF51197				0		GO:0005759	mitochondrial matrix			GO:0006974;GO:1902445	cellular response to DNA damage stimulus;regulation of mitochondrial membrane permeability involved in programmed necrotic cell death	GO:0097014;GO:0005737;GO:0020023;GO:0005739;GO:0031981	ciliary plasm;cytoplasm;kinetoplast;mitochondrion;nuclear lumen					-25.6	0	0			0.0001	0.0001	0.0001	0.17753	1.06752	0.0001	Tb927.11.11390:mRNA	mRNA	Tb927.11.11390	Tb927.11.11390	Tb927.11.11390:mRNA	protein_coding	0	0	0	7	0	0	0	0	0	0	0	6	0	0	0	0	0	0	0	0	0	0	0	0	1	Tb927.11.11390	Tb927.11.11390	Tb927.11.11390:mRNA	protein_coding	0	1	0	19	1	0	0	0	0	0	0	15	0	0	0	0	0	0	0	0	0	0	0	0	0	1	3	Tb927.11.11390	Tb927.11.11390	Tb927.11.11390:mRNA	protein_coding	0	4	2	37	1	0	0	0	0	0	0	27	0	0	0	2	0	0	0	0	0	0	0	0	0	0	4	9	Tb927.11.11390	Tb927.11.11390	Tb927.11.11390:mRNA	protein_coding	0	0	0	17	0	0	0	0	0	0	0	10	0	0	0	0	0	0	0	0	0	0	0	0	0	0	7	Tb927.11.11390	Tb927.11.11390	Tb927.11.11390:mRNA	protein_coding	0	1	2	16	0	0	0	0	0	0	0	9	0	0	2	0	0	0	0	0	0	0	0	0	0	1	7	Tb927.11.11390	Tb927.11.11390	Tb927.11.11390:mRNA	protein_coding	0	2	0	80	1	0	0	0	0	0	0	53	0	0	0	0	0	0	0	0	0	0	0	0	0	0	2	26
Tb927.11.11480	1	1	1		1216	forward	protein coding gene	No	3193	Trichohyalin, putative	Trichohyalin, putative	36650543665054	Q383D0	11	Tb927_11_v5.1:3,074,268..3,077,460(+)	Tb927_11_v5.1:3074268..3077460(+)	Tb927_11_v5.1	Trypanosoma brucei brucei TREU927	18	OG6_389388	0	1	-1.7	2.4	-2.2	658	1977	78967	10.57															0								GO:0005737;GO:0120119	cytoplasm;flagellum attachment zone	GO:0042301	phosphate ion binding	GO:0044145;GO:0009372	modulation of formation of structure involved in a symbiotic process;quorum sensing	-3.2	-0.5	-4.6	Y		0.46131	0.0001	0.0001	0.0001	0.87688	999	Tb927.11.11480:mRNA	mRNA	Tb927.11.11480	Tb927.11.11480	Tb927.11.11480:mRNA	protein_coding	0	3	1	9	0	2	5	0	0	0	0	1	0	0	1	0	0	0	0	0	0	0	0	1	3	Tb927.11.11480	Tb927.11.11480	Tb927.11.11480:mRNA	protein_coding	0	0	0	11	0	0	0	0	0	0	0	8	0	0	0	0	0	0	0	0	0	0	0	0	0	0	3	Tb927.11.11480	Tb927.11.11480	Tb927.11.11480:mRNA	protein_coding	0	2	2	21	0	0	0	0	0	0	1	13	0	0	0	1	0	0	0	0	0	0	0	0	0	0	2	8	Tb927.11.11480	Tb927.11.11480	Tb927.11.11480:mRNA	protein_coding	0	2	0	9	0	0	0	0	0	0	0	2	0	0	0	0	0	0	0	0	0	0	0	0	0	2	7	Tb927.11.11480	Tb927.11.11480	Tb927.11.11480:mRNA	protein_coding	0	3	0	27	0	0	3	0	0	0	0	14	0	0	0	0	0	0	0	0	0	0	0	0	0	3	10	Tb927.11.11480	Tb927.11.11480	Tb927.11.11480:mRNA	protein_coding	0	13	3	122	0	6	15	0	0	0	0	67	0	0	0	3	0	0	0	0	0	0	0	0	0	0	7	40
Tb927.11.11510	1	1	1	179	109	forward	protein coding gene	No	1170	hd phosphohydrolase family protein	hd phosphohydrolase family protein	36650573665057	Q383C7	11	Tb927_11_v5.1:3,085,295..3,086,464(+)	Tb927_11_v5.1:3085295..3086464(+)	Tb927_11_v5.1	Trypanosoma brucei brucei TREU927	68	OG6_110833	0	-3.2	-8.5	-32	-32	293	882	34350	5.03	IPR009218	Predicted HD phosphohydrolase									SSF109604				0								GO:0005737;GO:0030133	cytoplasm;transport vesicle	GO:0003824	catalytic activity			-28.8	-23.5	0			0.24231	198.004	0.0001	999	0.0001	0.0001	Tb927.11.11510:mRNA	mRNA	Tb927.11.11510	Tb927.11.11510	Tb927.11.11510:mRNA	protein_coding	0	0	1	11	0	0	0	0	0	0	0	8	0	0	1	0	0	0	0	0	0	0	0	0	3	Tb927.11.11510	Tb927.11.11510	Tb927.11.11510:mRNA	protein_coding	0	2	0	8	0	0	0	0	0	0	0	6	0	0	0	0	0	0	0	0	0	0	0	0	0	2	2	Tb927.11.11510	Tb927.11.11510	Tb927.11.11510:mRNA	protein_coding	0	0	3	32	0	0	0	0	0	0	0	22	0	0	0	3	0	0	0	0	0	0	0	0	0	0	0	10	Tb927.11.11510	Tb927.11.11510	Tb927.11.11510:mRNA	protein_coding	0	1	0	17	0	0	0	0	0	0	0	15	0	0	0	0	0	0	0	0	0	0	0	0	0	1	2	Tb927.11.11510	Tb927.11.11510	Tb927.11.11510:mRNA	protein_coding	0	4	0	29	2	0	0	0	0	0	0	25	0	0	0	0	0	0	0	0	0	0	0	0	0	4	2	Tb927.11.11510	Tb927.11.11510	Tb927.11.11510:mRNA	protein_coding	0	3	2	107	1	0	2	0	0	0	0	54	0	0	0	2	0	0	0	0	0	0	0	0	0	0	3	50
Tb927.11.1170	1	1	1		269	forward	protein coding gene	No	2426	hypothetical protein, conserved	hypothetical protein, conserved	36656943665694	Q387D5	11	Tb927_11_v5.1:342,439..344,864(+)	Tb927_11_v5.1:342439..344864(+)	Tb927_11_v5.1	Trypanosoma brucei brucei TREU927	32	OG6_172261	0	-1.3	-1.2	-1.1	-1.7	718	2157	78563	6.01	IPR036128	Plus3-like superfamily									SSF159042	Plus3-like superfamily			0				GO:0003677	DNA binding									-0.4	-0.5	-0.6			0.53496	999	0.56938	0.49259	0.47881	0.2875	Tb927.11.1170:mRNA	mRNA	Tb927.11.1170	Tb927.11.1170	Tb927.11.1170:mRNA	protein_coding	0	0	1	2	0	0	0	0	0	0	0	2	0	0	1	0	0	0	0	0	0	0	0	0	0	Tb927.11.1170	Tb927.11.1170	Tb927.11.1170:mRNA	protein_coding	0	0	0	12	0	0	0	0	0	0	0	2	0	0	0	0	0	0	0	0	0	0	0	0	0	0	10	Tb927.11.1170	Tb927.11.1170	Tb927.11.1170:mRNA	protein_coding	0	0	1	10	0	0	0	0	0	0	0	4	0	0	0	1	0	0	0	0	0	0	0	0	0	0	0	6	Tb927.11.1170	Tb927.11.1170	Tb927.11.1170:mRNA	protein_coding	0	0	0	14	0	0	0	0	0	0	0	1	0	0	0	0	0	0	0	0	0	0	0	0	0	0	13	Tb927.11.1170	Tb927.11.1170	Tb927.11.1170:mRNA	protein_coding	0	1	0	18	0	0	0	0	0	0	0	8	0	0	0	0	0	0	0	0	0	0	0	0	0	1	10	Tb927.11.1170	Tb927.11.1170	Tb927.11.1170:mRNA	protein_coding	0	8	5	111	0	0	4	0	0	0	0	28	0	0	0	5	0	0	0	0	0	0	0	0	0	0	8	79
Tb927.11.11730	1	1	1	93	150	forward	protein coding gene	No	1098	MRP protein, putative	MRP protein, putative	36657183665718	Q383A7	11	Tb927_11_v5.1:3,145,745..3,146,842(+)	Tb927_11_v5.1:3145745..3146842(+)	Tb927_11_v5.1	Trypanosoma brucei brucei TREU927	203	OG6_100169	2	-1.8	-2.2	-1.5	-3.3	284	855	30668	5.12	IPR019591;IPR027417;IPR033756;IPR044304	Mrp/NBP35 ATP-binding protein;P-loop containing nucleoside triphosphate hydrolase;Flagellum site-determining protein YlxH/ Fe-S cluster assembling factor NBP35;Iron-sulfur protein NUBPL-like	PF10609	Flagellum site-determining protein YlxH/ Fe-S cluster assembling factor NBP35							SSF52540	P-loop containing nucleoside triphosphate hydrolase			0				GO:0005524	ATP binding			GO:0097014;GO:0005737;GO:0020023;GO:0005739	ciliary plasm;cytoplasm;kinetoplast;mitochondrion	GO:0051539;GO:0000166	4 iron, 4 sulfur cluster binding;nucleotide binding	GO:0016226;GO:0032981	iron-sulfur cluster assembly;mitochondrial respiratory chain complex I assembly	-1.5	-1.1	-1.8			0.0001	3.7676	0.0001	0.0001	650.053	0.0001	Tb927.11.11730:mRNA	mRNA	Tb927.11.11730	Tb927.11.11730	Tb927.11.11730:mRNA	protein_coding	0	0	0	14	0	0	0	0	0	0	0	8	0	0	0	0	0	0	0	0	0	0	0	0	6	Tb927.11.11730	Tb927.11.11730	Tb927.11.11730:mRNA	protein_coding	0	0	2	9	0	0	0	0	0	0	0	2	0	0	2	0	0	0	0	0	0	0	0	0	0	0	7	Tb927.11.11730	Tb927.11.11730	Tb927.11.11730:mRNA	protein_coding	0	0	1	23	0	0	0	0	0	0	0	0	0	0	0	1	0	0	0	0	0	0	0	0	0	0	0	23	Tb927.11.11730	Tb927.11.11730	Tb927.11.11730:mRNA	protein_coding	0	0	0	15	1	0	0	0	0	0	0	2	0	0	0	0	0	0	0	0	0	0	0	0	0	0	12	Tb927.11.11730	Tb927.11.11730	Tb927.11.11730:mRNA	protein_coding	0	0	0	22	0	0	0	0	0	0	0	8	0	0	0	0	0	0	0	0	0	0	0	0	0	0	14	Tb927.11.11730	Tb927.11.11730	Tb927.11.11730:mRNA	protein_coding	0	7	1	93	3	1	4	0	0	0	0	28	0	0	0	1	0	0	0	0	0	0	0	0	0	0	6	58
Tb927.11.11770	1	1	1	1862	71	forward	protein coding gene	No	3262	Eukaryotic translation initiation factor 4E-3	Eukaryotic translation initiation factor 4E-3	36657213665721	Q383A4	11	Tb927_11_v5.1:3,155,521..3,158,782(+)	Tb927_11_v5.1:3155521..3158782(+)	Tb927_11_v5.1	Trypanosoma brucei brucei TREU927	67	OG6_134811	0	-6.1	-9.3	-12.7	-12.7	442	1329	47963	8.46	IPR001040;IPR023398	Translation Initiation factor eIF- 4e;Translation Initiation factor eIF- 4e-like	PF01652	Translation Initiation factor eIF- 4e							SSF55418	Translation Initiation factor eIF- 4e-like			0				GO:0003723;GO:0003743	RNA binding;translation initiation factor activity	GO:0006413	translational initiation	GO:0005737;GO:0010494;GO:0016281;GO:0005844	cytoplasm;cytoplasmic stress granule;eukaryotic translation initiation factor 4F complex;polysome	GO:0000340;GO:0003723;GO:0000342;GO:0000339;GO:0003743	RNA 7-methylguanosine cap binding;RNA binding;RNA cap 4 binding;RNA cap binding;translation initiation factor activity	GO:0010608;GO:0006413	posttranscriptional regulation of gene expression;translational initiation	-6.6	-3.4	0			0.08666	0.0001	40.7531	67.5023	0.0001	0.0001	Tb927.11.11770:mRNA	mRNA	Tb927.11.11770	Tb927.11.11770	Tb927.11.11770:mRNA	protein_coding	0	1	0	35	13	0	0	0	0	0	0	11	0	0	0	0	0	0	0	0	0	0	0	1	11	Tb927.11.11770	Tb927.11.11770	Tb927.11.11770:mRNA	protein_coding	0	0	1	32	4	0	1	0	0	0	0	14	0	0	1	0	0	0	0	0	0	0	0	0	0	0	13	Tb927.11.11770	Tb927.11.11770	Tb927.11.11770:mRNA	protein_coding	0	0	2	50	24	0	0	0	0	0	0	11	0	0	0	2	0	0	0	0	0	0	0	0	0	0	0	15	Tb927.11.11770	Tb927.11.11770	Tb927.11.11770:mRNA	protein_coding	0	0	0	7	0	0	0	0	0	0	0	2	0	0	0	0	0	0	0	0	0	0	0	0	0	0	5	Tb927.11.11770	Tb927.11.11770	Tb927.11.11770:mRNA	protein_coding	0	2	0	41	25	0	0	0	0	0	0	4	0	0	0	0	0	0	0	0	0	0	0	0	0	2	12	Tb927.11.11770	Tb927.11.11770	Tb927.11.11770:mRNA	protein_coding	0	8	1	172	36	0	0	0	0	1	0	61	0	0	0	0	0	0	0	0	0	0	0	0	0	0	8	75
Tb927.11.12150	1	1	1	748	207	forward	protein coding gene	No	2719	flagellar pocket cytoskeletal protein bilbo1	flagellar pocket cytoskeletal protein bilbo1	36654993665499	B2B9C5,Q382W6	11	Tb927_11_v5.1:3,248,969..3,251,687(+)	Tb927_11_v5.1:3248969..3251687(+)	Tb927_11_v5.1	Trypanosoma brucei brucei TREU927	73	OG6_147045	0	-29.5	-29.5	-6.8	-29.5	587	1764	67326	5.64	IPR002048;IPR011992;IPR018247;IPR040747	EF-hand domain;EF-hand domain pair;EF-Hand 1, calcium-binding site;BILBO1, N-terminal domain	PF13499;PF18281	EF-hand domain;BILBO1, N-terminal domain					SM00054	EF-hand domain	SSF47473	EF-hand domain pair			0				GO:0005509	calcium ion binding			GO:1990900	ciliary pocket collar	GO:0005515	protein binding	GO:0044782	cilium organization	0	0	-22.7			0.03686	0.0001	620.363	0.0001	0.0001	0.0001	Tb927.11.12150:mRNA	mRNA	Tb927.11.12150	Tb927.11.12150	Tb927.11.12150:mRNA	protein_coding	0	2	0	23	0	0	0	0	0	0	0	1	0	0	0	0	0	0	0	0	0	0	0	2	22	Tb927.11.12150	Tb927.11.12150	Tb927.11.12150:mRNA	protein_coding	0	0	1	33	0	0	3	0	0	0	0	2	0	0	1	0	0	0	0	0	0	0	0	0	0	0	28	Tb927.11.12150	Tb927.11.12150	Tb927.11.12150:mRNA	protein_coding	0	2	0	76	2	0	3	0	0	0	0	2	0	0	0	0	0	0	0	0	0	0	0	0	0	0	2	69	Tb927.11.12150	Tb927.11.12150	Tb927.11.12150:mRNA	protein_coding	0	0	0	10	0	0	0	0	0	0	0	5	0	0	0	0	0	0	0	0	0	0	0	0	0	0	5	Tb927.11.12150	Tb927.11.12150	Tb927.11.12150:mRNA	protein_coding	0	1	0	87	0	0	0	0	0	0	0	13	0	0	0	0	0	0	0	0	0	0	0	0	0	1	74	Tb927.11.12150	Tb927.11.12150	Tb927.11.12150:mRNA	protein_coding	0	8	0	246	15	0	9	0	0	0	0	38	0	0	0	0	0	0	0	0	0	0	0	0	0	0	8	184
Tb927.11.1220	1	1	1	702	13	forward	protein coding gene	No	3058	hypothetical protein, conserved	hypothetical protein, conserved	36656993665699	Q387D0	11	Tb927_11_v5.1:354,894..357,951(+)	Tb927_11_v5.1:354894..357951(+)	Tb927_11_v5.1	Trypanosoma brucei brucei TREU927	63	OG6_140436	0	-1.7	-4	1.3	-8.9	780	2343	88347	10.04															0								GO:0120260	ciliary microtubule quartet					-7.2	-4.9	-10.2			0.74738	999	999	999	0.0001	0.30174	Tb927.11.1220:mRNA	mRNA	Tb927.11.1220	Tb927.11.1220	Tb927.11.1220:mRNA	protein_coding	0	0	1	6	0	0	0	0	0	0	0	5	0	0	1	0	0	0	0	0	0	0	0	0	1	Tb927.11.1220	Tb927.11.1220	Tb927.11.1220:mRNA	protein_coding	0	1	4	24	0	0	0	0	0	0	0	17	0	0	4	0	0	0	0	0	0	0	0	0	0	1	7	Tb927.11.1220	Tb927.11.1220	Tb927.11.1220:mRNA	protein_coding	0	1	4	26	1	0	0	0	0	0	0	19	0	0	0	4	0	0	0	0	0	0	0	0	0	0	1	6	Tb927.11.1220	Tb927.11.1220	Tb927.11.1220:mRNA	protein_coding	0	1	5	17	0	0	0	0	0	0	0	15	0	0	5	0	0	0	0	0	0	0	0	0	0	1	2	Tb927.11.1220	Tb927.11.1220	Tb927.11.1220:mRNA	protein_coding	0	1	3	19	0	0	0	0	0	0	0	13	0	0	3	0	0	0	0	0	0	0	0	0	0	1	6	Tb927.11.1220	Tb927.11.1220	Tb927.11.1220:mRNA	protein_coding	0	11	9	147	16	0	0	0	0	0	0	100	0	0	0	9	0	0	0	0	0	0	0	0	0	0	11	31
Tb927.11.1230	1	1	1	1918	104	forward	protein coding gene	No	3369	hypothetical protein, conserved	hypothetical protein, conserved	36657003665700	Q387C9	11	Tb927_11_v5.1:358,522..361,890(+)	Tb927_11_v5.1:358522..361890(+)	Tb927_11_v5.1	Trypanosoma brucei brucei TREU927	65	OG6_158204	0	-1.5	-1.3	1	-10.1	448	1347	53367	10.32															0								GO:0005930;GO:0005929;GO:0005737	axoneme;cilium;cytoplasm					-8.6	-8.8	-11.1			0.54714	3.76333	0.0001	0.0001	0.18081	0.0001	Tb927.11.1230:mRNA	mRNA	Tb927.11.1230	Tb927.11.1230	Tb927.11.1230:mRNA	protein_coding	0	0	0	6	0	0	0	0	0	0	0	1	0	0	0	0	0	0	0	0	0	0	0	0	5	Tb927.11.1230	Tb927.11.1230	Tb927.11.1230:mRNA	protein_coding	0	0	0	26	8	0	0	0	0	0	0	8	0	0	0	0	0	0	0	0	0	0	0	0	0	0	10	Tb927.11.1230	Tb927.11.1230	Tb927.11.1230:mRNA	protein_coding	0	2	1	35	10	0	0	0	0	0	0	14	0	0	0	1	0	0	0	0	0	0	0	0	0	0	2	11	Tb927.11.1230	Tb927.11.1230	Tb927.11.1230:mRNA	protein_coding	0	0	0	23	5	0	0	0	0	0	0	6	0	0	0	0	0	0	0	0	0	0	0	0	0	0	12	Tb927.11.1230	Tb927.11.1230	Tb927.11.1230:mRNA	protein_coding	0	2	0	26	3	0	0	0	0	0	0	11	0	0	0	0	0	0	0	0	0	0	0	0	0	2	12	Tb927.11.1230	Tb927.11.1230	Tb927.11.1230:mRNA	protein_coding	0	3	2	176	52	0	3	0	0	0	0	64	0	0	0	2	0	0	0	0	0	0	0	0	0	0	3	57
Tb927.11.12370	1	1	1	76	11	forward	protein coding gene	No	816	hypothetical protein, conserved	hypothetical protein, conserved	36655213665521	Q382U4	11	Tb927_11_v5.1:3,303,755..3,304,570(+)	Tb927_11_v5.1:3303755..3304570(+)	Tb927_11_v5.1	Trypanosoma brucei brucei TREU927	68	OG6_147470	0	-2.4	-1.2	-1.1	-40.4	242	729	27690	10.29															1		GO:0016021	integral component of membrane					GO:0005737	cytoplasm					-38	-39.2	-39.3			0.54336	0.0001	999	0.0001	593.934	999	Tb927.11.12370:mRNA	mRNA	Tb927.11.12370	Tb927.11.12370	Tb927.11.12370:mRNA	protein_coding	0	0	0	10	0	0	0	0	0	0	0	4	0	0	0	0	0	0	0	0	0	0	0	0	6	Tb927.11.12370	Tb927.11.12370	Tb927.11.12370:mRNA	protein_coding	0	0	1	9	0	0	0	0	0	0	0	3	0	0	1	0	0	0	0	0	0	0	0	0	0	0	6	Tb927.11.12370	Tb927.11.12370	Tb927.11.12370:mRNA	protein_coding	0	0	1	15	0	0	0	0	0	0	0	3	0	0	0	1	0	0	0	0	0	0	0	0	0	0	0	12	Tb927.11.12370	Tb927.11.12370	Tb927.11.12370:mRNA	protein_coding	0	0	0	6	0	0	0	0	0	0	0	4	0	0	0	0	0	0	0	0	0	0	0	0	0	0	2	Tb927.11.12370	Tb927.11.12370	Tb927.11.12370:mRNA	protein_coding	0	0	2	21	0	0	0	0	0	0	0	14	0	0	2	0	0	0	0	0	0	0	0	0	0	0	7	Tb927.11.12370	Tb927.11.12370	Tb927.11.12370:mRNA	protein_coding	0	2	1	51	0	0	0	0	0	0	0	27	0	0	0	1	0	0	0	0	0	0	0	0	0	0	2	24
Tb927.11.12380	1	1	1	117	104	forward	protein coding gene	No	1466	hypothetical protein, conserved	hypothetical protein, conserved	36655223665522	Q382U3	11	Tb927_11_v5.1:3,304,704..3,306,169(+)	Tb927_11_v5.1:3304704..3306169(+)	Tb927_11_v5.1	Trypanosoma brucei brucei TREU927	69	OG6_158032	0	-74.5	-74.5	-2.8	-74.5	414	1245	46261	7.93															0								GO:0005654;GO:0005634	nucleoplasm;nucleus			GO:0009410	response to xenobiotic stimulus	0	0	-71.7			0.45604	16.617	6.23122	13.8393	0.0001	1.04884	Tb927.11.12380:mRNA	mRNA	Tb927.11.12380	Tb927.11.12380	Tb927.11.12380:mRNA	protein_coding	0	0	0	9	1	0	0	0	0	0	0	5	0	0	0	0	0	0	0	0	0	0	0	0	3	Tb927.11.12380	Tb927.11.12380	Tb927.11.12380:mRNA	protein_coding	0	0	1	6	0	0	0	0	0	0	0	2	0	0	1	0	0	0	0	0	0	0	0	0	0	0	4	Tb927.11.12380	Tb927.11.12380	Tb927.11.12380:mRNA	protein_coding	0	0	0	21	0	0	0	0	0	0	0	9	0	0	0	0	0	0	0	0	0	0	0	0	0	0	0	12	Tb927.11.12380	Tb927.11.12380	Tb927.11.12380:mRNA	protein_coding	0	0	2	4	0	0	0	0	0	0	0	0	0	0	2	0	0	0	0	0	0	0	0	0	0	0	4	Tb927.11.12380	Tb927.11.12380	Tb927.11.12380:mRNA	protein_coding	0	2	2	23	3	0	0	0	0	0	0	11	0	0	2	0	0	0	0	0	0	0	0	0	0	2	9	Tb927.11.12380	Tb927.11.12380	Tb927.11.12380:mRNA	protein_coding	0	5	4	63	3	0	1	0	0	0	0	39	0	0	0	4	0	0	0	0	0	0	0	0	0	0	5	20
Tb927.11.12520	1	1	1	285	32	forward	protein coding gene	No	1325	hypothetical protein, conserved	hypothetical protein, conserved	36655823665582	Q382S9	11	Tb927_11_v5.1:3,357,172..3,358,496(+)	Tb927_11_v5.1:3357172..3358496(+)	Tb927_11_v5.1	Trypanosoma brucei brucei TREU927	66	OG6_147125	0	-39.2	-4.4	-4.8	-39.2	335	1008	37925	6.18															0														0	-34.8	-34.4			0.22301	0.0001	0.0001	0.0001	16.7908	0.0001	Tb927.11.12520:mRNA	mRNA	Tb927.11.12520	Tb927.11.12520	Tb927.11.12520:mRNA	protein_coding	0	0	1	14	0	0	0	0	0	0	0	6	0	0	1	0	0	0	0	0	0	0	0	0	8	Tb927.11.12520	Tb927.11.12520	Tb927.11.12520:mRNA	protein_coding	0	1	1	24	0	0	0	0	0	0	0	10	0	0	1	0	0	0	0	0	0	0	0	0	0	1	14	Tb927.11.12520	Tb927.11.12520	Tb927.11.12520:mRNA	protein_coding	0	0	2	21	1	0	0	0	0	0	0	12	0	0	0	2	0	0	0	0	0	0	0	0	0	0	0	8	Tb927.11.12520	Tb927.11.12520	Tb927.11.12520:mRNA	protein_coding	0	0	0	5	1	0	0	0	0	0	0	1	0	0	0	0	0	0	0	0	0	0	0	0	0	0	3	Tb927.11.12520	Tb927.11.12520	Tb927.11.12520:mRNA	protein_coding	0	2	1	26	2	0	1	0	0	0	0	12	0	0	1	0	0	0	0	0	0	0	0	0	0	2	11	Tb927.11.12520	Tb927.11.12520	Tb927.11.12520:mRNA	protein_coding	0	2	3	77	3	0	1	0	0	0	0	39	0	0	0	3	0	0	0	0	0	0	0	0	0	0	2	34
Tb927.11.12910	1	1	1		233	reverse	protein coding gene	No	875	prefoldin subunit, putative	prefoldin subunit, putative	36652283665228	Q382P3	11	Tb927_11_v5.1:3,461,139..3,462,013(-)	Tb927_11_v5.1:3461139..3462013(-)	Tb927_11_v5.1	Trypanosoma brucei brucei TREU927	64	OG6_103935	0	-1.2	1.1	-2.5	-7.7	213	642	23598	10.01	IPR004127	Prefoldin alpha-like	PF02996	Prefoldin alpha-like							SSF46579				0								GO:0005737;GO:0016592	cytoplasm;mediator complex			GO:0045944	positive regulation of transcription by RNA polymerase II	-6.5	-8.8	-5.2			0.24444	127.766	0.14174	0.1598	0.0001	0.13643	Tb927.11.12910:mRNA	mRNA	Tb927.11.12910	Tb927.11.12910	Tb927.11.12910:mRNA	protein_coding	0	0	0	2	0	0	0	0	0	0	0	2	0	0	0	0	0	0	0	0	0	0	0	0	0	Tb927.11.12910	Tb927.11.12910	Tb927.11.12910:mRNA	protein_coding	0	1	1	6	0	0	0	0	0	0	0	4	0	0	1	0	0	0	0	0	0	0	0	0	0	1	2	Tb927.11.12910	Tb927.11.12910	Tb927.11.12910:mRNA	protein_coding	0	5	1	38	0	0	1	0	0	0	0	23	0	0	0	1	0	0	0	0	0	0	0	0	0	0	5	14	Tb927.11.12910	Tb927.11.12910	Tb927.11.12910:mRNA	protein_coding	0	0	0	1	0	0	0	0	0	0	0	1	0	0	0	0	0	0	0	0	0	0	0	0	0	0	0	Tb927.11.12910	Tb927.11.12910	Tb927.11.12910:mRNA	protein_coding	0	2	1	26	0	0	0	0	0	0	0	11	0	0	1	0	0	0	0	0	0	0	0	0	0	2	15	Tb927.11.12910	Tb927.11.12910	Tb927.11.12910:mRNA	protein_coding	0	3	2	90	0	0	3	0	0	0	0	55	0	0	0	2	0	0	0	0	0	0	0	0	0	0	3	32
Tb927.11.13060	1	1	1		115	reverse	protein coding gene	No	3418	translation-associated element 2, putative	translation-associated element 2, putative	36652423665242	Q382N0	11	Tb927_11_v5.1:3,488,773..3,492,190(-)	Tb927_11_v5.1:3488773..3492190(-)	Tb927_11_v5.1	Trypanosoma brucei brucei TREU927	76	OG6_101297	0	1.3	-1.1	-1.3	-1.9	1100	3303	121320	7.98	IPR008532;IPR021846	NFACT, RNA-binding domain;NFACT protein, C-terminal	PF05670;PF05833;PF11923	NFACT, RNA-binding domain;NFACT protein, C-terminal											0								GO:1990112;GO:0005737	RQC complex;cytoplasm	GO:0043023;GO:0000049	ribosomal large subunit binding;tRNA binding	GO:0072344;GO:1990116;GO:0006412	rescue of stalled ribosome;ribosome-associated ubiquitin-dependent protein catabolic process;translation	-3.2	-0.8	-0.6			0.21767	999	0.0001	0.0001	0.15394	0.29435	Tb927.11.13060:mRNA	mRNA	Tb927.11.13060	Tb927.11.13060	Tb927.11.13060:mRNA	protein_coding	0	0	0	1	0	0	0	0	0	0	0	1	0	0	0	0	0	0	0	0	0	0	0	0	0	Tb927.11.13060	Tb927.11.13060	Tb927.11.13060:mRNA	protein_coding	0	0	0	5	0	0	0	0	0	0	0	1	0	0	0	0	0	0	0	0	0	0	0	0	0	0	4	Tb927.11.13060	Tb927.11.13060	Tb927.11.13060:mRNA	protein_coding	0	1	0	17	0	0	0	0	0	0	0	1	0	0	0	0	0	0	0	0	0	0	0	0	0	0	1	16	Tb927.11.13060	Tb927.11.13060	Tb927.11.13060:mRNA	protein_coding	0	0	0	2	0	0	0	0	0	0	0	0	0	0	0	0	0	0	0	0	0	0	0	0	0	0	2	Tb927.11.13060	Tb927.11.13060	Tb927.11.13060:mRNA	protein_coding	0	7	3	22	0	0	0	0	0	0	0	14	0	0	3	0	0	0	0	0	0	0	0	0	0	7	8	Tb927.11.13060	Tb927.11.13060	Tb927.11.13060:mRNA	protein_coding	0	7	3	48	0	1	1	0	0	0	0	14	0	0	0	3	0	0	0	0	0	0	0	0	0	0	6	33
Tb927.11.13170	1	1	1		47	reverse	protein coding gene	No	1373	hypothetical protein, conserved	hypothetical protein, conserved	36652593665259	Q382L9	11	Tb927_11_v5.1:3,533,312..3,534,684(-)	Tb927_11_v5.1:3533312..3534684(-)	Tb927_11_v5.1	Trypanosoma brucei brucei TREU927	68	OG6_146890	0	-1.1	1.3	-1.3	-3.1	441	1326	48077	8.83															0								GO:0005737;GO:0030133	cytoplasm;transport vesicle					-2	-4.4	-1.8			0.41507	999	0.0001	0.0001	0.25173	0.25017	Tb927.11.13170:mRNA	mRNA	Tb927.11.13170	Tb927.11.13170	Tb927.11.13170:mRNA	protein_coding	0	0	0	1	0	0	0	0	0	0	0	1	0	0	0	0	0	0	0	0	0	0	0	0	0	Tb927.11.13170	Tb927.11.13170	Tb927.11.13170:mRNA	protein_coding	0	1	0	3	0	0	0	0	0	0	0	2	0	0	0	0	0	0	0	0	0	0	0	0	0	1	1	Tb927.11.13170	Tb927.11.13170	Tb927.11.13170:mRNA	protein_coding	0	2	0	14	0	0	0	0	0	0	0	8	0	0	0	0	0	0	0	0	0	0	0	0	0	0	2	6	Tb927.11.13170	Tb927.11.13170	Tb927.11.13170:mRNA	protein_coding	0	0	0	2	0	0	0	0	0	0	0	1	0	0	0	0	0	0	0	0	0	0	0	0	0	0	1	Tb927.11.13170	Tb927.11.13170	Tb927.11.13170:mRNA	protein_coding	0	0	2	25	0	0	0	0	0	0	0	9	0	0	2	0	0	0	0	0	0	0	0	0	0	0	16	Tb927.11.13170	Tb927.11.13170	Tb927.11.13170:mRNA	protein_coding	0	4	6	92	0	0	0	0	0	0	0	58	0	0	0	6	0	0	0	0	0	0	0	0	0	0	4	34
Tb927.11.13210	1	1	1		67	reverse	protein coding gene	No	1096	hypothetical protein, conserved	hypothetical protein, conserved	36652633665263	Q382L5	11	Tb927_11_v5.1:3,543,263..3,544,358(-)	Tb927_11_v5.1:3543263..3544358(-)	Tb927_11_v5.1	Trypanosoma brucei brucei TREU927	28	OG6_389809	0	1.5	1.7	1.2	-2.5	342	1029	37418	7.89															0								GO:0036064;GO:0120280	ciliary basal body;ciliary pro-basal body					-4	-4.2	-3.7			0.29961	0.0001	999	999	0.25488	0.18881	Tb927.11.13210:mRNA	mRNA	Tb927.11.13210	Tb927.11.13210	Tb927.11.13210:mRNA	protein_coding	0	0	0	4	0	0	0	0	0	0	0	1	0	0	0	0	0	0	0	0	0	0	0	0	3	Tb927.11.13210	Tb927.11.13210	Tb927.11.13210:mRNA	protein_coding	0	0	2	5	0	0	0	0	0	0	0	1	0	0	2	0	0	0	0	0	0	0	0	0	0	0	4	Tb927.11.13210	Tb927.11.13210	Tb927.11.13210:mRNA	protein_coding	0	1	1	37	0	0	0	0	0	0	0	13	0	0	0	1	0	0	0	0	0	0	0	0	0	0	1	24	Tb927.11.13210	Tb927.11.13210	Tb927.11.13210:mRNA	protein_coding	0	0	0	8	0	0	0	0	0	0	0	1	0	0	0	0	0	0	0	0	0	0	0	0	0	0	7	Tb927.11.13210	Tb927.11.13210	Tb927.11.13210:mRNA	protein_coding	0	0	0	39	0	0	0	0	0	0	0	14	0	0	0	0	0	0	0	0	0	0	0	0	0	0	25	Tb927.11.13210	Tb927.11.13210	Tb927.11.13210:mRNA	protein_coding	0	7	2	127	0	0	0	0	0	0	0	58	0	0	0	2	0	0	0	0	0	0	0	0	0	0	7	69
Tb927.11.13250	1	1	1	694	131	reverse	protein coding gene	No	2259	eukaryotic translation initiation factor 2 gamma, putative	eukaryotic translation initiation factor 2 gamma, putative	36652673665267	Q382L1	11	Tb927_11_v5.1:3,552,262..3,554,520(-)	Tb927_11_v5.1:3552262..3554520(-)	Tb927_11_v5.1	Trypanosoma brucei brucei TREU927	69	OG6_101121	0	-31.2	-31.2	-31.2	-31.2	477	1434	52200	7.61	IPR000795;IPR009000;IPR009001;IPR015256;IPR027417;IPR044127;IPR044128	Translational (tr)-type GTP-binding domain;Translation protein, beta-barrel domain superfamily;Translation elongation factor EF1A/initiation factor IF2gamma, C-terminal;Initiation factor eIF2 gamma, C-terminal;P-loop containing nucleoside triphosphate hydrolase;Initiation factor eIF2 gamma, domain 2;Initiation factor eIF2 gamma, GTP-binding domain	PF00009;PF09173	Translational (tr)-type GTP-binding domain;Initiation factor eIF2 gamma, C-terminal							SSF50447;SSF50465;SSF52540	Translation protein, beta-barrel domain superfamily;Translation elongation factor EF1A/initiation factor IF2gamma, C-terminal;P-loop containing nucleoside triphosphate hydrolase			0				GO:0005525;GO:0003924;GO:0000049	GTP binding;GTPase activity;tRNA binding			GO:0005737;GO:0005829;GO:0016282;GO:0005850	cytoplasm;cytosol;eukaryotic 43S preinitiation complex;eukaryotic translation initiation factor 2 complex	GO:0005525;GO:0042054;GO:0003743	GTP binding;histone methyltransferase activity;translation initiation factor activity	GO:0001731;GO:0045903;GO:0006412;GO:0006413	formation of translation preinitiation complex;positive regulation of translational fidelity;translation;translational initiation	0	0	0			0.15815	999	999	0.13532	0.0001	0.34492	Tb927.11.13250:mRNA	mRNA	Tb927.11.13250	Tb927.11.13250	Tb927.11.13250:mRNA	protein_coding	0	0	0	8	5	0	0	0	0	0	0	2	0	0	0	0	0	0	0	0	0	0	0	0	1	Tb927.11.13250	Tb927.11.13250	Tb927.11.13250:mRNA	protein_coding	0	0	1	28	5	0	1	0	0	0	0	4	0	0	1	0	0	0	0	0	0	0	0	0	0	0	18	Tb927.11.13250	Tb927.11.13250	Tb927.11.13250:mRNA	protein_coding	0	3	0	44	4	0	1	0	0	0	0	15	0	0	0	0	0	0	0	0	0	0	0	0	0	0	3	24	Tb927.11.13250	Tb927.11.13250	Tb927.11.13250:mRNA	protein_coding	0	0	0	4	0	0	0	0	0	0	0	1	0	0	0	0	0	0	0	0	0	0	0	0	0	0	3	Tb927.11.13250	Tb927.11.13250	Tb927.11.13250:mRNA	protein_coding	0	0	0	77	4	0	0	0	0	0	0	20	0	0	0	0	0	0	0	0	0	0	0	0	0	0	53	Tb927.11.13250	Tb927.11.13250	Tb927.11.13250:mRNA	protein_coding	0	6	0	189	11	0	1	0	0	0	0	58	0	0	0	0	0	0	0	0	0	0	0	0	0	0	6	119
Tb927.11.13290	1	1	1	154	217	reverse	protein coding gene	No	830	mitochondrial import inner membrane translocase subunit tim17	mitochondrial import inner membrane translocase subunit tim17	36652713665271	Q382K7	11	Tb927_11_v5.1:3,563,418..3,564,247(-)	Tb927_11_v5.1:3563418..3564247(-)	Tb927_11_v5.1	Trypanosoma brucei brucei TREU927	67	OG6_141826	0	-1.5	-39.2	-4.9	-39.2	152	459	16296	9.91	IPR039175	Mitochondrial import inner membrane translocase subunit TIM22	PF02466												2		GO:0042721	TIM22 mitochondrial import inner membrane insertion complex			GO:0045039	protein insertion into mitochondrial inner membrane	GO:0042721;GO:0005744;GO:0031305;GO:0005743;GO:0005739	TIM22 mitochondrial import inner membrane insertion complex;TIM23 mitochondrial import inner membrane translocase complex;integral component of mitochondrial inner membrane;mitochondrial inner membrane;mitochondrion	GO:0030943;GO:0005515;GO:0008320	mitochondrion targeting sequence binding;protein binding;protein transmembrane transporter activity	GO:0045039;GO:0006626;GO:0030322;GO:0016031	protein insertion into mitochondrial inner membrane;protein targeting to mitochondrion;stabilization of membrane potential;tRNA import into mitochondrion	-37.7	0	-34.3			0.0001	0.0001	0.0001	0.23488	999	0.0001	Tb927.11.13290:mRNA	mRNA	Tb927.11.13290	Tb927.11.13290	Tb927.11.13290:mRNA	protein_coding	0	0	0	9	0	0	0	0	0	0	0	5	0	0	0	0	0	0	0	0	0	0	0	0	4	Tb927.11.13290	Tb927.11.13290	Tb927.11.13290:mRNA	protein_coding	0	0	0	30	0	0	0	0	0	0	0	25	0	0	0	0	0	0	0	0	0	0	0	0	0	0	5	Tb927.11.13290	Tb927.11.13290	Tb927.11.13290:mRNA	protein_coding	0	0	0	33	0	0	0	0	0	0	0	26	0	0	0	0	0	0	0	0	0	0	0	0	0	0	0	7	Tb927.11.13290	Tb927.11.13290	Tb927.11.13290:mRNA	protein_coding	0	0	0	15	1	0	0	0	0	0	0	13	0	0	0	0	0	0	0	0	0	0	0	0	0	0	1	Tb927.11.13290	Tb927.11.13290	Tb927.11.13290:mRNA	protein_coding	0	0	1	42	0	0	0	0	0	0	0	34	0	0	1	0	0	0	0	0	0	0	0	0	0	0	8	Tb927.11.13290	Tb927.11.13290	Tb927.11.13290:mRNA	protein_coding	0	1	0	173	2	1	2	0	0	0	0	103	0	0	0	0	0	0	0	0	0	0	0	0	0	0	0	66
Tb927.11.13370	1	1	1		4	reverse	protein coding gene	No	853	hypothetical protein, conserved	hypothetical protein, conserved	3665770		11	Tb927_11_v5.1:3,584,049..3,584,901(-)	Tb927_11_v5.1:3584049..3584901(-)	Tb927_11_v5.1	Trypanosoma brucei brucei TREU927	65	OG6_173642	0	-3.4	-1.9	1.5	-27.3	282	849	31791	6.17															0								GO:0097014;GO:0005737;GO:0031981;GO:0005654	ciliary plasm;cytoplasm;nuclear lumen;nucleoplasm					-23.9	-25.4	-28.8			0.40258	14.563	0.1192	999	1.33518	999	Tb927.11.13370:mRNA	mRNA																														Tb927.11.13370	Tb927.11.13370	Tb927.11.13370:mRNA	protein_coding	0	0	0	8	0	0	0	0	0	0	0	5	0	0	0	0	0	0	0	0	0	0	0	0	0	0	3	Tb927.11.13370	Tb927.11.13370	Tb927.11.13370:mRNA	protein_coding	0	0	2	11	0	0	0	0	0	0	0	7	0	0	0	2	0	0	0	0	0	0	0	0	0	0	0	4	Tb927.11.13370	Tb927.11.13370	Tb927.11.13370:mRNA	protein_coding	0	0	0	1	0	0	0	0	0	0	0	0	0	0	0	0	0	0	0	0	0	0	0	0	0	0	1	Tb927.11.13370	Tb927.11.13370	Tb927.11.13370:mRNA	protein_coding	0	0	3	30	0	0	0	0	0	0	0	22	0	0	3	0	0	0	0	0	0	0	0	0	0	0	8	Tb927.11.13370	Tb927.11.13370	Tb927.11.13370:mRNA	protein_coding	0	5	4	55	0	0	0	0	0	0	0	22	0	0	0	4	0	0	0	0	0	0	0	0	0	0	5	33
Tb927.11.13400	1	1	1	39	23	reverse	protein coding gene	No	2045	Bromodomain factor 5	Bromodomain factor 5	36657733665773	Q382J7	11	Tb927_11_v5.1:3,593,712..3,595,756(-)	Tb927_11_v5.1:3593712..3595756(-)	Tb927_11_v5.1	Trypanosoma brucei brucei TREU927	68	OG6_146789	0	-65.3	-12.1	-3.3	-65.3	660	1983	73635	7.04	IPR001487;IPR036427	Bromodomain;Bromodomain-like superfamily	PF00439	Bromodomain							SSF47370	Bromodomain-like superfamily			0				GO:0005515	protein binding			GO:0005654;GO:0005634	nucleoplasm;nucleus					0	-53.2	-62			0.34598	999	999	999	0.25665	0.31503	Tb927.11.13400:mRNA	mRNA	Tb927.11.13400	Tb927.11.13400	Tb927.11.13400:mRNA	protein_coding	0	0	0	6	0	0	0	0	0	0	0	0	0	0	0	0	0	0	0	0	0	0	0	0	6	Tb927.11.13400	Tb927.11.13400	Tb927.11.13400:mRNA	protein_coding	0	1	2	6	0	0	0	0	0	0	0	0	0	0	2	0	0	0	0	0	0	0	0	0	0	1	6	Tb927.11.13400	Tb927.11.13400	Tb927.11.13400:mRNA	protein_coding	0	1	2	20	0	0	0	0	0	0	0	8	0	0	0	2	0	0	0	0	0	0	0	0	0	0	1	12	Tb927.11.13400	Tb927.11.13400	Tb927.11.13400:mRNA	protein_coding	0	1	2	7	0	0	0	0	0	0	0	2	0	0	2	0	0	0	0	0	0	0	0	0	0	1	5	Tb927.11.13400	Tb927.11.13400	Tb927.11.13400:mRNA	protein_coding	0	3	0	31	0	0	0	0	0	0	0	18	0	0	0	0	0	0	0	0	0	0	0	0	0	3	13	Tb927.11.13400	Tb927.11.13400	Tb927.11.13400:mRNA	protein_coding	0	8	5	73	2	0	0	0	0	0	0	27	0	0	0	5	0	0	0	0	0	0	0	0	0	0	8	44
Tb927.11.13560	1	1	1	100	89	reverse	protein coding gene	No	1824	SET domain protein 10	SET domain protein 10	3665789		11	Tb927_11_v5.1:3,624,480..3,626,303(-)	Tb927_11_v5.1:3624480..3626303(-)	Tb927_11_v5.1	Trypanosoma brucei brucei TREU927	70	OG6_146556	0	-2.1	-2.1	-1.8	-2.8	544	1635	60611	8.57	IPR001214	SET domain	PF00856	SET domain							SSF82199				0				GO:0005515	protein binding			GO:0005737;GO:0005634	cytoplasm;nucleus					-0.7	-0.7	-1			0.68818	0.0001	439.787	0.0001	1.22734	682.211	Tb927.11.13560:mRNA	mRNA	Tb927.11.13560	Tb927.11.13560	Tb927.11.13560:mRNA	protein_coding	0	0	0	2	0	0	0	0	0	0	0	2	0	0	0	0	0	0	0	0	0	0	0	0	0	Tb927.11.13560	Tb927.11.13560	Tb927.11.13560:mRNA	protein_coding	0	0	0	9	0	0	0	0	0	0	0	2	0	0	0	0	0	0	0	0	0	0	0	0	0	0	7	Tb927.11.13560	Tb927.11.13560	Tb927.11.13560:mRNA	protein_coding	0	1	0	5	0	0	0	0	0	0	0	3	0	0	0	0	0	0	0	0	0	0	0	0	0	0	1	2	Tb927.11.13560	Tb927.11.13560	Tb927.11.13560:mRNA	protein_coding	0	0	1	13	0	0	0	0	0	0	0	3	0	0	1	0	0	0	0	0	0	0	0	0	0	0	10	Tb927.11.13560	Tb927.11.13560	Tb927.11.13560:mRNA	protein_coding	0	4	1	13	0	0	0	0	0	0	0	4	0	0	1	0	0	0	0	0	0	0	0	0	0	4	9	Tb927.11.13560	Tb927.11.13560	Tb927.11.13560:mRNA	protein_coding	0	6	2	99	0	0	2	0	0	0	0	40	0	0	0	2	0	0	0	0	0	0	0	0	0	0	6	57
Tb927.11.13620	1	1	1	285	99	reverse	protein coding gene	No	816	rhodanese-like domain containing protein, putative	rhodanese-like domain containing protein, putative	36651263665126	Q382H5	11	Tb927_11_v5.1:3,632,441..3,633,256(-)	Tb927_11_v5.1:3632441..3633256(-)	Tb927_11_v5.1	Trypanosoma brucei brucei TREU927	177	OG6_100801	1	1.4	2	5.4	-1.6	143	432	15326	4.97	IPR001763;IPR036873	Rhodanese-like domain;Rhodanese-like domain superfamily	PF00581	Rhodanese-like domain					SM00450	Rhodanese-like domain	SSF52821	Rhodanese-like domain superfamily			0								GO:0097014;GO:0005737;GO:0020023;GO:0005739;GO:0031981	ciliary plasm;cytoplasm;kinetoplast;mitochondrion;nuclear lumen					-3	-3.6	-7			0.44339	999	6.43174	1.90633	9.37984	999	Tb927.11.13620:mRNA	mRNA	Tb927.11.13620	Tb927.11.13620	Tb927.11.13620:mRNA	protein_coding	0	0	0	7	0	0	0	0	0	0	0	2	0	0	0	0	0	0	0	0	0	0	0	0	5	Tb927.11.13620	Tb927.11.13620	Tb927.11.13620:mRNA	protein_coding	0	0	0	17	0	0	0	0	0	0	0	3	0	0	0	0	0	0	0	0	0	0	0	0	0	0	14	Tb927.11.13620	Tb927.11.13620	Tb927.11.13620:mRNA	protein_coding	0	0	0	15	2	0	1	0	0	0	0	3	0	0	0	0	0	0	0	0	0	0	0	0	0	0	0	9	Tb927.11.13620	Tb927.11.13620	Tb927.11.13620:mRNA	protein_coding	0	0	1	14	0	0	0	0	0	0	0	11	0	0	1	0	0	0	0	0	0	0	0	0	0	0	3	Tb927.11.13620	Tb927.11.13620	Tb927.11.13620:mRNA	protein_coding	0	0	0	12	0	0	0	0	0	0	0	8	0	0	0	0	0	0	0	0	0	0	0	0	0	0	4	Tb927.11.13620	Tb927.11.13620	Tb927.11.13620:mRNA	protein_coding	0	0	1	104	2	0	0	0	0	0	0	44	0	0	0	1	0	0	0	0	0	0	0	0	0	0	0	58
Tb927.11.13700	1	1	1	825	9	reverse	protein coding gene	No	3099	Basal body protein	Basal body protein	36651343665134	Q382G7	11	Tb927_11_v5.1:3,647,644..3,650,742(-)	Tb927_11_v5.1:3647644..3650742(-)	Tb927_11_v5.1	Trypanosoma brucei brucei TREU927	67	OG6_147055	0	-16.7	-8.3	-2.6	-41.5	754	2265	85788	5.05															0								GO:0036064;GO:0120280	ciliary basal body;ciliary pro-basal body					-24.8	-33.2	-38.9			0.83547	4.80108	0.46045	999	2.5394	2.76874	Tb927.11.13700:mRNA	mRNA	Tb927.11.13700	Tb927.11.13700	Tb927.11.13700:mRNA	protein_coding	0	0	0	3	0	0	0	0	0	0	0	0	0	0	0	0	0	0	0	0	0	0	0	0	3	Tb927.11.13700	Tb927.11.13700	Tb927.11.13700:mRNA	protein_coding	0	1	1	16	0	0	0	0	0	0	0	2	0	0	1	0	0	0	0	0	0	0	0	0	0	1	14	Tb927.11.13700	Tb927.11.13700	Tb927.11.13700:mRNA	protein_coding	0	0	2	7	3	0	0	0	0	0	0	1	0	0	0	2	0	0	0	0	0	0	0	0	0	0	0	3	Tb927.11.13700	Tb927.11.13700	Tb927.11.13700:mRNA	protein_coding	0	0	0	4	0	0	0	0	0	0	0	1	0	0	0	0	0	0	0	0	0	0	0	0	0	0	3	Tb927.11.13700	Tb927.11.13700	Tb927.11.13700:mRNA	protein_coding	0	0	1	16	0	0	0	0	0	0	0	1	0	0	1	0	0	0	0	0	0	0	0	0	0	0	15	Tb927.11.13700	Tb927.11.13700	Tb927.11.13700:mRNA	protein_coding	0	9	5	129	11	0	0	0	0	0	0	30	0	0	0	5	0	0	0	0	0	0	0	0	0	0	9	88
Tb927.11.13760	1	1	1		36	forward	protein coding gene	No	822	hypothetical protein, conserved	hypothetical protein, conserved	36651403665140	Q382G1	11	Tb927_11_v5.1:3,670,382..3,671,203(+)	Tb927_11_v5.1:3670382..3671203(+)	Tb927_11_v5.1	Trypanosoma brucei brucei TREU927	65	OG6_146466	0	-8.6	-50.2	-12.3	-50.2	261	786	29979	9.39															0								GO:0005737;GO:0005739;GO:0097740	cytoplasm;mitochondrion;paraflagellar rod					-41.6	0	-37.9			0.49681	0.0001	34.9725	0.30502	0.16374	1.879	Tb927.11.13760:mRNA	mRNA	Tb927.11.13760	Tb927.11.13760	Tb927.11.13760:mRNA	protein_coding	0	0	0	6	0	0	0	0	0	0	0	1	0	0	0	0	0	0	0	0	0	0	0	0	5	Tb927.11.13760	Tb927.11.13760	Tb927.11.13760:mRNA	protein_coding	0	0	2	24	0	0	0	0	0	0	0	7	0	0	2	0	0	0	0	0	0	0	0	0	0	0	17	Tb927.11.13760	Tb927.11.13760	Tb927.11.13760:mRNA	protein_coding	0	0	0	34	0	0	0	0	0	0	0	15	0	0	0	0	0	0	0	0	0	0	0	0	0	0	0	19	Tb927.11.13760	Tb927.11.13760	Tb927.11.13760:mRNA	protein_coding	0	0	0	18	0	0	0	0	0	0	0	5	0	0	0	0	0	0	0	0	0	0	0	0	0	0	13	Tb927.11.13760	Tb927.11.13760	Tb927.11.13760:mRNA	protein_coding	0	0	0	20	0	0	0	0	0	0	0	5	0	0	0	0	0	0	0	0	0	0	0	0	0	0	15	Tb927.11.13760	Tb927.11.13760	Tb927.11.13760:mRNA	protein_coding	0	4	1	115	0	1	1	0	0	0	0	33	0	0	0	1	0	0	0	0	0	0	0	0	0	0	3	81
Tb927.11.13790	1	1	1		47	forward	protein coding gene	No	476	hypothetical protein, conserved	hypothetical protein, conserved	36651433665143	Q382F8	11	Tb927_11_v5.1:3,674,155..3,674,630(+)	Tb927_11_v5.1:3674155..3674630(+)	Tb927_11_v5.1	Trypanosoma brucei brucei TREU927	76	OG6_146467	0	-18.4	-18.4	-18.4	-18.4	142	429	16602	12.36															0								GO:0005737;GO:0005739;GO:0031981	cytoplasm;mitochondrion;nuclear lumen					0	0	0			0.36113	999	0.0001	1.49932	0.0001	87.4935	Tb927.11.13790:mRNA	mRNA	Tb927.11.13790	Tb927.11.13790	Tb927.11.13790:mRNA	protein_coding	0	0	1	1	0	0	0	0	0	0	0	1	0	0	1	0	0	0	0	0	0	0	0	0	0	Tb927.11.13790	Tb927.11.13790	Tb927.11.13790:mRNA	protein_coding	0	0	0	19	0	0	2	0	0	0	0	6	0	0	0	0	0	0	0	0	0	0	0	0	0	0	11	Tb927.11.13790	Tb927.11.13790	Tb927.11.13790:mRNA	protein_coding	0	0	1	23	0	0	0	0	0	0	0	12	0	0	0	1	0	0	0	0	0	0	0	0	0	0	0	11	Tb927.11.13790	Tb927.11.13790	Tb927.11.13790:mRNA	protein_coding	0	0	0	14	0	0	0	0	0	0	0	7	0	0	0	0	0	0	0	0	0	0	0	0	0	0	7	Tb927.11.13790	Tb927.11.13790	Tb927.11.13790:mRNA	protein_coding	0	0	0	22	0	0	0	0	0	0	0	9	0	0	0	0	0	0	0	0	0	0	0	0	0	0	13	Tb927.11.13790	Tb927.11.13790	Tb927.11.13790:mRNA	protein_coding	0	2	0	77	0	0	0	0	0	0	0	23	0	0	0	0	0	0	0	0	0	0	0	0	0	0	2	54
Tb927.11.13860	1	1	1	44	38	forward	protein coding gene	No	880	hypothetical protein, conserved	hypothetical protein, conserved	36651503665150	Q382F1	11	Tb927_11_v5.1:3,685,169..3,686,048(+)	Tb927_11_v5.1:3685169..3686048(+)	Tb927_11_v5.1	Trypanosoma brucei brucei TREU927	66	OG6_158103	0	-3.1	-1.5	2.1	-37.5	265	798	29726	8.75															0								GO:0005737;GO:0005654;GO:0005634	cytoplasm;nucleoplasm;nucleus					-34.4	-36	-39.6			0.66834	999	0.0001	0.0001	0.0001	0.44783	Tb927.11.13860:mRNA	mRNA	Tb927.11.13860	Tb927.11.13860	Tb927.11.13860:mRNA	protein_coding	0	0	2	7	0	0	0	0	0	0	0	4	0	0	2	0	0	0	0	0	0	0	0	0	3	Tb927.11.13860	Tb927.11.13860	Tb927.11.13860:mRNA	protein_coding	0	0	0	10	0	0	0	0	0	0	0	6	0	0	0	0	0	0	0	0	0	0	0	0	0	0	4	Tb927.11.13860	Tb927.11.13860	Tb927.11.13860:mRNA	protein_coding	0	2	0	5	0	0	0	0	0	0	0	1	0	0	0	0	0	0	0	0	0	0	0	0	0	0	2	4	Tb927.11.13860	Tb927.11.13860	Tb927.11.13860:mRNA	protein_coding	0	1	2	7	0	0	0	0	0	0	0	6	0	0	2	0	0	0	0	0	0	0	0	0	0	1	1	Tb927.11.13860	Tb927.11.13860	Tb927.11.13860:mRNA	protein_coding	0	0	1	6	0	0	0	0	0	0	0	2	0	0	1	0	0	0	0	0	0	0	0	0	0	0	4	Tb927.11.13860	Tb927.11.13860	Tb927.11.13860:mRNA	protein_coding	0	1	1	45	0	0	1	0	0	0	0	15	0	0	0	1	0	0	0	0	0	0	0	0	0	0	1	29
Tb927.11.13990	1	1	1	176	33	forward	protein coding gene	No	1169	GDP-L-fucose synthetase	GDP-L-fucose synthetase	3665163		11	Tb927_11_v5.1:3,708,107..3,709,275(+)	Tb927_11_v5.1:3708107..3709275(+)	Tb927_11_v5.1	Trypanosoma brucei brucei TREU927	31	OG6_102554	0	1.3	-1.3	1.9	-1.6	319	960	36090	7.63	IPR001509;IPR002347;IPR028614;IPR036291	NAD-dependent epimerase/dehydratase;Short-chain dehydrogenase/reductase SDR;GDP-L-fucose synthase/GDP-L-colitose synthase;NAD(P)-binding domain superfamily	PF01370	NAD-dependent epimerase/dehydratase							SSF51735	NAD(P)-binding domain superfamily			0				GO:0003824;GO:0016491	catalytic activity;oxidoreductase activity	GO:0009226;GO:0055114	nucleotide-sugar biosynthetic process;obsolete oxidation-reduction process	GO:0020023;GO:0005739	kinetoplast;mitochondrion	GO:0042356;GO:0050577	GDP-4-dehydro-D-rhamnose reductase activity;GDP-L-fucose synthase activity	GO:0042351	'de novo' GDP-L-fucose biosynthetic process	-2.9	-0.3	-3.5			0.09063	0.0001	2.32347	0.0001	0.0001	1.66241	Tb927.11.13990:mRNA	mRNA	Tb927.11.13990	Tb927.11.13990	Tb927.11.13990:mRNA	protein_coding	0	0	0	4	0	0	0	0	0	0	0	4	0	0	0	0	0	0	0	0	0	0	0	0	0	Tb927.11.13990	Tb927.11.13990	Tb927.11.13990:mRNA	protein_coding	0	1	0	31	0	0	0	0	0	0	0	5	0	0	0	0	0	0	0	0	0	0	0	0	0	1	26	Tb927.11.13990	Tb927.11.13990	Tb927.11.13990:mRNA	protein_coding	0	1	1	19	0	0	0	0	0	0	0	7	0	0	0	1	0	0	0	0	0	0	0	0	0	0	1	12	Tb927.11.13990	Tb927.11.13990	Tb927.11.13990:mRNA	protein_coding	0	0	0	4	0	0	0	0	0	0	0	1	0	0	0	0	0	0	0	0	0	0	0	0	0	0	3	Tb927.11.13990	Tb927.11.13990	Tb927.11.13990:mRNA	protein_coding	0	1	0	24	0	0	0	0	0	0	0	3	0	0	0	0	0	0	0	0	0	0	0	0	0	1	21	Tb927.11.13990	Tb927.11.13990	Tb927.11.13990:mRNA	protein_coding	0	2	2	86	1	0	1	0	0	0	0	32	0	0	0	2	0	0	0	0	0	0	0	0	0	0	2	52
Tb927.11.1410	1	1	1		78	forward	protein coding gene	No	1329	class I transcription factor A, subunit 3	class I transcription factor A, subunit 3	36642383664238	Q387B1	11	Tb927_11_v5.1:415,311..416,639(+)	Tb927_11_v5.1:415311..416639(+)	Tb927_11_v5.1	Trypanosoma brucei brucei TREU927	63	OG6_158201	0	-6	-65.1	-12.9	-65.1	416	1251	47011	6.51															0								GO:0005654;GO:0005634	nucleoplasm;nucleus					-59.1	0	-52.2			0.10333	9.33907	61.4834	0.0001	380.98	0.25765	Tb927.11.1410:mRNA	mRNA	Tb927.11.1410	Tb927.11.1410	Tb927.11.1410:mRNA	protein_coding	0	1	0	14	0	0	0	0	0	0	0	4	0	0	0	0	0	0	0	0	0	0	0	1	10	Tb927.11.1410	Tb927.11.1410	Tb927.11.1410:mRNA	protein_coding	0	0	0	27	0	0	0	0	0	0	0	20	0	0	0	0	0	0	0	0	0	0	0	0	0	0	7	Tb927.11.1410	Tb927.11.1410	Tb927.11.1410:mRNA	protein_coding	0	4	0	60	0	0	0	0	0	0	0	44	0	0	0	0	0	0	0	0	0	0	0	0	0	0	4	16	Tb927.11.1410	Tb927.11.1410	Tb927.11.1410:mRNA	protein_coding	0	1	3	30	0	0	0	0	0	0	0	20	0	0	3	0	0	0	0	0	0	0	0	0	0	1	10	Tb927.11.1410	Tb927.11.1410	Tb927.11.1410:mRNA	protein_coding	0	0	1	24	0	0	0	0	0	0	0	15	0	0	1	0	0	0	0	0	0	0	0	0	0	0	9	Tb927.11.1410	Tb927.11.1410	Tb927.11.1410:mRNA	protein_coding	0	2	2	181	0	0	0	0	0	0	0	126	0	0	0	2	0	0	0	0	0	0	0	0	0	0	2	55
Tb927.11.14220	1	1	1	2246	747	forward	protein coding gene	No	4544	Regulator of ESAG9-1	Regulator of ESAG9-1	36651863665186	Q382B5	11	Tb927_11_v5.1:3,771,742..3,776,285(+)	Tb927_11_v5.1:3771742..3776285(+)	Tb927_11_v5.1	Trypanosoma brucei brucei TREU927	13	OG6_389579	0	-1.9	-2	-1.1	-2	516	1551	54406	5.63	IPR035979	RNA-binding domain superfamily									SSF54928	RNA-binding domain superfamily			0				GO:0003676	nucleic acid binding			GO:0020016;GO:0005737;GO:0010494	ciliary pocket;cytoplasm;cytoplasmic stress granule	GO:0003729	mRNA binding	GO:0030154;GO:0010608	cell differentiation;posttranscriptional regulation of gene expression	-0.1	0	-0.9			0.19031	0.0001	694.032	0.00011	0.0001	3.5976	Tb927.11.14220:mRNA	mRNA	Tb927.11.14220	Tb927.11.14220	Tb927.11.14220:mRNA	protein_coding	0	0	0	11	3	0	0	0	0	0	0	5	0	0	0	0	0	0	0	0	0	0	0	0	3	Tb927.11.14220	Tb927.11.14220	Tb927.11.14220:mRNA	protein_coding	0	0	1	109	33	0	3	0	0	0	0	55	0	0	1	0	0	0	0	0	0	0	0	0	0	0	18	Tb927.11.14220	Tb927.11.14220	Tb927.11.14220:mRNA	protein_coding	0	0	0	116	21	0	1	0	0	0	0	90	0	0	0	0	0	0	0	0	0	0	0	0	0	0	0	4	Tb927.11.14220	Tb927.11.14220	Tb927.11.14220:mRNA	protein_coding	0	0	0	8	1	0	0	0	0	0	0	2	0	0	0	0	0	0	0	0	0	0	0	0	0	0	5	Tb927.11.14220	Tb927.11.14220	Tb927.11.14220:mRNA	protein_coding	0	0	0	51	17	0	1	0	0	0	0	27	0	0	0	0	0	0	0	0	0	0	0	0	0	0	6	Tb927.11.14220	Tb927.11.14220	Tb927.11.14220:mRNA	protein_coding	0	1	1	367	71	0	12	0	0	0	0	239	0	0	0	1	0	0	0	0	0	0	0	0	0	0	1	45
Tb927.11.14300	1	1	1	100	143	forward	protein coding gene	No	2052	Dynein intermediate chain, axonemal	Dynein intermediate chain, axonemal	36653063665306	Q382A7	11	Tb927_11_v5.1:3,803,540..3,805,591(+)	Tb927_11_v5.1:3803540..3805591(+)	Tb927_11_v5.1	Trypanosoma brucei brucei TREU927	71	OG6_104087	0	-13.5	-10.4	-2.6	-15	602	1809	68116	6.25	IPR001680;IPR019775;IPR036322	WD40 repeat;WD40 repeat, conserved site;WD40-repeat-containing domain superfamily							SM00320	WD40 repeat	SSF50978	WD40-repeat-containing domain superfamily			0		GO:0005840	ribosome	GO:0005515	protein binding			GO:0005930;GO:0097014;GO:0005737;GO:0030286;GO:0031981;GO:0036157	axoneme;ciliary plasm;cytoplasm;dynein complex;nuclear lumen;outer dynein arm	GO:0003774;GO:0045504;GO:0045503;GO:0003777	cytoskeletal motor activity;dynein heavy chain binding;dynein light chain binding;microtubule motor activity	GO:0003341;GO:0007018;GO:0036158	cilium movement;microtubule-based movement;outer dynein arm assembly	-1.5	-4.6	-12.4			0.02831	0.49178	2.47331	0.4765	0.0001	0.48686	Tb927.11.14300:mRNA	mRNA	Tb927.11.14300	Tb927.11.14300	Tb927.11.14300:mRNA	protein_coding	0	0	0	15	0	0	0	0	0	0	0	9	0	0	0	0	0	0	0	0	0	0	0	0	6	Tb927.11.14300	Tb927.11.14300	Tb927.11.14300:mRNA	protein_coding	0	1	0	45	0	0	0	0	0	0	0	24	0	0	0	0	0	0	0	0	0	0	0	0	0	1	21	Tb927.11.14300	Tb927.11.14300	Tb927.11.14300:mRNA	protein_coding	0	3	1	31	0	0	1	0	0	0	0	14	0	0	0	1	0	0	0	0	0	0	0	0	0	0	3	16	Tb927.11.14300	Tb927.11.14300	Tb927.11.14300:mRNA	protein_coding	0	1	0	12	0	1	1	0	0	0	0	4	0	0	0	0	0	0	0	0	0	0	0	0	0	0	7	Tb927.11.14300	Tb927.11.14300	Tb927.11.14300:mRNA	protein_coding	0	5	0	44	0	0	0	0	0	0	0	26	0	0	0	0	0	0	0	0	0	0	0	0	0	5	18	Tb927.11.14300	Tb927.11.14300	Tb927.11.14300:mRNA	protein_coding	0	3	0	104	1	0	1	0	0	0	0	58	0	0	0	0	0	0	0	0	0	0	0	0	0	0	3	44
Tb927.11.14450	1	1	1		127	forward	protein coding gene	No	2401	hypothetical protein, conserved	hypothetical protein, conserved	36653213665321	Q381Z2	11	Tb927_11_v5.1:3,840,923..3,843,323(+)	Tb927_11_v5.1:3840923..3843323(+)	Tb927_11_v5.1	Trypanosoma brucei brucei TREU927	69	OG6_139701	0	-1.4	-1.9	-1.9	-2	757	2274	85454	7.08															0								GO:0005930	axoneme					-0.6	-0.1	-0.1			0.12684	0.0001	0.50772	0.89685	672.021	0.0001	Tb927.11.14450:mRNA	mRNA	Tb927.11.14450	Tb927.11.14450	Tb927.11.14450:mRNA	protein_coding	0	0	0	4	0	0	0	0	0	0	0	2	0	0	0	0	0	0	0	0	0	0	0	0	2	Tb927.11.14450	Tb927.11.14450	Tb927.11.14450:mRNA	protein_coding	0	1	1	27	0	0	0	0	0	0	0	18	0	0	1	0	0	0	0	0	0	0	0	0	0	1	9	Tb927.11.14450	Tb927.11.14450	Tb927.11.14450:mRNA	protein_coding	1	0	2	19	0	0	0	0	0	0	0	13	1	0	0	2	0	0	0	0	0	0	0	0	0	0	0	6	Tb927.11.14450	Tb927.11.14450	Tb927.11.14450:mRNA	protein_coding	0	2	0	13	0	0	0	0	0	0	0	5	0	0	0	0	0	0	0	0	0	0	0	0	0	2	8	Tb927.11.14450	Tb927.11.14450	Tb927.11.14450:mRNA	protein_coding	0	6	0	24	0	0	1	0	0	0	0	13	0	0	0	0	0	0	0	0	0	0	0	0	0	6	10	Tb927.11.14450	Tb927.11.14450	Tb927.11.14450:mRNA	protein_coding	0	5	3	64	0	0	0	0	0	0	0	38	0	0	0	3	0	0	0	0	0	0	0	0	0	0	5	26
Tb927.11.14580	1	1	1	104	169	forward	protein coding gene	No	2034	Bifunctional Monophosphate RNA Kinase/RNA guanylyltransferase	Bifunctional Monophosphate RNA Kinase/RNA guanylyltransferase	36653343665334	Q381X9	11	Tb927_11_v5.1:3,869,843..3,871,876(+)	Tb927_11_v5.1:3869843..3871876(+)	Tb927_11_v5.1	Trypanosoma brucei brucei TREU927	67	OG6_152935	0	-1.8	-2.3	-3.8	-6.7	586	1761	66942	7	IPR001339;IPR012340;IPR027417	mRNA capping enzyme, catalytic domain;Nucleic acid-binding, OB-fold;P-loop containing nucleoside triphosphate hydrolase	PF01331	mRNA capping enzyme, catalytic domain							SSF50249;SSF52540;SSF56091	Nucleic acid-binding, OB-fold;P-loop containing nucleoside triphosphate hydrolase			0				GO:0004484	mRNA guanylyltransferase activity	GO:0006370;GO:0016310	7-methylguanosine mRNA capping;phosphorylation	GO:0097014;GO:0005737	ciliary plasm;cytoplasm	GO:0019002;GO:0005525;GO:0008192;GO:0002134;GO:0004484;GO:0051736	GMP binding;GTP binding;RNA guanylyltransferase activity;UTP binding;mRNA guanylyltransferase activity;polyribonucleotide 5'-hydroxyl-kinase activity	GO:0006370;GO:0036260	7-methylguanosine mRNA capping;RNA capping	-4.9	-4.4	-2.9			0.12417	0.0001	115.026	0.00121	0.0001	0.29832	Tb927.11.14580:mRNA	mRNA	Tb927.11.14580	Tb927.11.14580	Tb927.11.14580:mRNA	protein_coding	0	0	0	3	0	0	0	0	0	0	0	3	0	0	0	0	0	0	0	0	0	0	0	0	0	Tb927.11.14580	Tb927.11.14580	Tb927.11.14580:mRNA	protein_coding	0	0	4	27	0	0	0	0	0	0	0	18	0	0	4	0	0	0	0	0	0	0	0	0	0	0	9	Tb927.11.14580	Tb927.11.14580	Tb927.11.14580:mRNA	protein_coding	0	0	4	16	0	0	0	0	0	0	0	12	0	0	0	4	0	0	0	0	0	0	0	0	0	0	0	4	Tb927.11.14580	Tb927.11.14580	Tb927.11.14580:mRNA	protein_coding	0	1	2	10	0	0	0	0	0	0	0	7	0	0	2	0	0	0	0	0	0	0	0	0	0	1	3	Tb927.11.14580	Tb927.11.14580	Tb927.11.14580:mRNA	protein_coding	0	1	1	7	0	0	0	0	0	0	0	5	0	0	1	0	0	0	0	0	0	0	0	0	0	1	2	Tb927.11.14580	Tb927.11.14580	Tb927.11.14580:mRNA	protein_coding	0	5	3	103	2	0	3	0	0	0	0	60	0	0	0	3	0	0	0	0	0	0	0	0	0	0	5	38
Tb927.11.14595	1	1	1	1826	40	forward	protein coding gene	No	2085	hypothetical protein	hypothetical protein			11	Tb927_11_v5.1:3,874,832..3,876,916(+)	Tb927_11_v5.1:3874832..3876916(+)	Tb927_11_v5.1	Trypanosoma brucei brucei TREU927	2	OG6_388819	0	-19.3	-19.3	-16	-19.3	72	219	8268	10.96															0														0	0	-3.3			0.31759	999	999	4.79641	0.0001	0.0001	Tb927.11.14595:mRNA	mRNA	Tb927.11.14595	Tb927.11.14595	Tb927.11.14595:mRNA	protein_coding	0	0	0	4	0	0	0	0	0	0	0	1	0	0	0	0	0	0	0	0	0	0	0	0	3	Tb927.11.14595	Tb927.11.14595	Tb927.11.14595:mRNA	protein_coding	0	0	1	26	9	0	0	0	0	0	0	5	0	0	1	0	0	0	0	0	0	0	0	0	0	0	12	Tb927.11.14595	Tb927.11.14595	Tb927.11.14595:mRNA	protein_coding	0	0	1	19	1	0	0	0	0	0	0	4	0	0	0	1	0	0	0	0	0	0	0	0	0	0	0	14	Tb927.11.14595	Tb927.11.14595	Tb927.11.14595:mRNA	protein_coding	0	0	0	18	1	0	0	0	0	0	0	8	0	0	0	0	0	0	0	0	0	0	0	0	0	0	9	Tb927.11.14595	Tb927.11.14595	Tb927.11.14595:mRNA	protein_coding	0	0	0	18	2	0	0	0	0	0	0	11	0	0	0	0	0	0	0	0	0	0	0	0	0	0	5	Tb927.11.14595	Tb927.11.14595	Tb927.11.14595:mRNA	protein_coding	0	8	1	160	32	0	1	0	0	0	0	72	0	0	0	1	0	8	0	0	8	0	0	0	0	0	0	47
Tb927.11.14660	1	1	1		44	reverse	protein coding gene	No	479	hypothetical protein, conserved	hypothetical protein, conserved	36653443665344	Q381W9	11	Tb927_11_v5.1:3,897,762..3,898,240(-)	Tb927_11_v5.1:3897762..3898240(-)	Tb927_11_v5.1	Trypanosoma brucei brucei TREU927	63	OG6_147600	0	-2.1	-2.1	-1.1	-7.9	144	435	16368	6.6															0														-5.8	-5.8	-6.8			0.24659	0.0001	0.0001	999	0.0001	0.31716	Tb927.11.14660:mRNA	mRNA	Tb927.11.14660	Tb927.11.14660	Tb927.11.14660:mRNA	protein_coding	0	0	0	4	0	0	0	0	0	0	0	2	0	0	0	0	0	0	0	0	0	0	0	0	2	Tb927.11.14660	Tb927.11.14660	Tb927.11.14660:mRNA	protein_coding	0	0	0	12	0	0	0	0	0	0	0	4	0	0	0	0	0	0	0	0	0	0	0	0	0	0	8	Tb927.11.14660	Tb927.11.14660	Tb927.11.14660:mRNA	protein_coding	0	0	1	7	0	0	0	0	0	0	0	1	0	0	0	1	0	0	0	0	0	0	0	0	0	0	0	6	Tb927.11.14660	Tb927.11.14660	Tb927.11.14660:mRNA	protein_coding	0	1	0	9	0	0	0	0	0	0	0	3	0	0	0	0	0	0	0	0	0	0	0	0	0	1	6	Tb927.11.14660	Tb927.11.14660	Tb927.11.14660:mRNA	protein_coding	0	1	0	20	0	0	0	0	0	0	0	6	0	0	0	0	0	0	0	0	0	0	0	0	0	1	14	Tb927.11.14660	Tb927.11.14660	Tb927.11.14660:mRNA	protein_coding	0	2	1	61	0	0	0	0	0	0	0	33	0	0	0	1	0	0	0	0	0	0	0	0	0	0	2	28
Tb927.11.14710	1	1	1	180	15	reverse	protein coding gene	No	804	rRNA processing, putative	rRNA processing, putative	36653493665349	Q381W4	11	Tb927_11_v5.1:3,911,978..3,912,781(-)	Tb927_11_v5.1:3911978..3912781(-)	Tb927_11_v5.1	Trypanosoma brucei brucei TREU927	62	OG6_139906	1	2.6	-2.1	-1.7	-7.8	202	609	24109	11.18	IPR013730	Fyv7/TAP26	PF08524	Fyv7/TAP26											0								GO:0097014;GO:0005737;GO:0031981;GO:0005730;GO:0005634	ciliary plasm;cytoplasm;nuclear lumen;nucleolus;nucleus					-10.4	-5.7	-6.1			0.3649	999	0.20689	0.43414	0.22028	0.0001	Tb927.11.14710:mRNA	mRNA	Tb927.11.14710	Tb927.11.14710	Tb927.11.14710:mRNA	protein_coding	0	0	0	8	0	0	0	0	0	0	0	0	0	0	0	0	0	0	0	0	0	0	0	0	8	Tb927.11.14710	Tb927.11.14710	Tb927.11.14710:mRNA	protein_coding	0	1	1	26	0	0	0	0	0	0	0	12	0	0	1	0	0	0	0	0	0	0	0	0	0	1	14	Tb927.11.14710	Tb927.11.14710	Tb927.11.14710:mRNA	protein_coding	0	0	0	17	1	0	0	0	0	0	0	9	0	0	0	0	0	0	0	0	0	0	0	0	0	0	0	7	Tb927.11.14710	Tb927.11.14710	Tb927.11.14710:mRNA	protein_coding	0	0	0	11	1	0	0	0	0	0	0	5	0	0	0	0	0	0	0	0	0	0	0	0	0	0	5	Tb927.11.14710	Tb927.11.14710	Tb927.11.14710:mRNA	protein_coding	0	0	2	37	2	0	0	0	0	0	0	23	0	0	2	0	0	0	0	0	0	0	0	0	0	0	12	Tb927.11.14710	Tb927.11.14710	Tb927.11.14710:mRNA	protein_coding	0	0	0	79	2	0	0	0	0	0	0	35	0	0	0	0	0	0	0	0	0	0	0	0	0	0	0	42
Tb927.11.14750	1	1	1	82	78	reverse	protein coding gene	No	1279	PSP1 C-terminal conserved region, putative	PSP1 C-terminal conserved region, putative	36653533665353	Q381W0	11	Tb927_11_v5.1:3,922,681..3,923,959(-)	Tb927_11_v5.1:3922681..3923959(-)	Tb927_11_v5.1	Trypanosoma brucei brucei TREU927	30	OG6_172324	0	-20.1	-20.1	-20.1	-20.1	372	1119	42201	6.27	IPR007557	PSP1, C-terminal	PF04468	PSP1, C-terminal											0								GO:0005737;GO:0005730;GO:0030133	cytoplasm;nucleolus;transport vesicle	GO:0003729	mRNA binding	GO:0010608	posttranscriptional regulation of gene expression	0	0	0			0.7224	999	0.94254	0.0001	0.22476	999	Tb927.11.14750:mRNA	mRNA	Tb927.11.14750	Tb927.11.14750	Tb927.11.14750:mRNA	protein_coding	0	0	0	21	0	0	0	0	0	0	0	18	0	0	0	0	0	0	0	0	0	0	0	0	3	Tb927.11.14750	Tb927.11.14750	Tb927.11.14750:mRNA	protein_coding	0	0	0	59	0	0	0	0	0	0	0	54	0	0	0	0	0	0	0	0	0	0	0	0	0	0	5	Tb927.11.14750	Tb927.11.14750	Tb927.11.14750:mRNA	protein_coding	0	1	0	61	0	0	0	0	0	0	0	50	0	0	0	0	0	0	0	0	0	0	0	0	0	0	1	11	Tb927.11.14750	Tb927.11.14750	Tb927.11.14750:mRNA	protein_coding	0	0	0	16	0	0	0	0	0	0	0	14	0	0	0	0	0	0	0	0	0	0	0	0	0	0	2	Tb927.11.14750	Tb927.11.14750	Tb927.11.14750:mRNA	protein_coding	0	1	2	97	0	0	0	0	0	0	0	83	0	0	2	0	0	0	0	0	0	0	0	0	0	1	14	Tb927.11.14750	Tb927.11.14750	Tb927.11.14750:mRNA	protein_coding	0	0	1	237	0	0	0	0	0	0	0	165	0	0	0	1	0	0	0	0	0	0	0	0	0	0	0	72
Tb927.11.14810	1	1	1	179	4	reverse	protein coding gene	No	1125	hypothetical protein, conserved	hypothetical protein, conserved	36653593665359	Q381V4	11	Tb927_11_v5.1:3,936,226..3,937,350(-)	Tb927_11_v5.1:3936226..3937350(-)	Tb927_11_v5.1	Trypanosoma brucei brucei TREU927	66	OG6_158110	0	-1.1	1.4	-1.1	-6.6	313	942	34567	7.06															0								GO:0005737;GO:0031981;GO:0005730;GO:0005654	cytoplasm;nuclear lumen;nucleolus;nucleoplasm					-5.5	-8	-5.5			0.72682	857.459	89.7691	0.0001	0.33129	999	Tb927.11.14810:mRNA	mRNA	Tb927.11.14810	Tb927.11.14810	Tb927.11.14810:mRNA	protein_coding	0	0	0	5	0	0	0	0	0	0	0	3	0	0	0	0	0	0	0	0	0	0	0	0	2	Tb927.11.14810	Tb927.11.14810	Tb927.11.14810:mRNA	protein_coding	0	0	0	16	0	0	0	0	0	0	0	0	0	0	0	0	0	0	0	0	0	0	0	0	0	0	16	Tb927.11.14810	Tb927.11.14810	Tb927.11.14810:mRNA	protein_coding	0	1	0	18	0	0	0	0	0	0	0	10	0	0	0	0	0	0	0	0	0	0	0	0	0	0	1	8	Tb927.11.14810	Tb927.11.14810	Tb927.11.14810:mRNA	protein_coding	0	0	0	6	0	0	0	0	0	0	0	3	0	0	0	0	0	0	0	0	0	0	0	0	0	0	3	Tb927.11.14810	Tb927.11.14810	Tb927.11.14810:mRNA	protein_coding	0	3	1	35	0	0	0	0	0	0	1	24	0	0	0	0	0	0	0	0	0	0	0	0	0	3	11	Tb927.11.14810	Tb927.11.14810	Tb927.11.14810:mRNA	protein_coding	0	2	2	114	4	0	0	0	1	0	0	58	0	0	0	1	0	0	0	0	0	0	0	0	0	0	2	52
Tb927.11.14840	1	1	1	601	524	reverse	protein coding gene	No	1878	chromosomal passenger complex 2	chromosomal passenger complex 2	36653623665362	Q381V1	11	Tb927_11_v5.1:3,941,511..3,943,388(-)	Tb927_11_v5.1:3941511..3943388(-)	Tb927_11_v5.1	Trypanosoma brucei brucei TREU927	29	OG6_389394	0	1	-1.6	-1.1	-21.5	250	753	28046	10.37															0								GO:0032133;GO:0005737;GO:0005634;GO:0005819;GO:0005876	chromosome passenger complex;cytoplasm;nucleus;spindle;spindle microtubule	GO:0005515	protein binding	GO:0007059;GO:0000281;GO:0033047;GO:0051225	chromosome segregation;mitotic cytokinesis;regulation of mitotic sister chromatid segregation;spindle assembly	-22.5	-19.9	-20.4			0.7088	999	0.0001	0.4409	0.25696	0.25711	Tb927.11.14840:mRNA	mRNA	Tb927.11.14840	Tb927.11.14840	Tb927.11.14840:mRNA	protein_coding	0	0	0	7	1	0	1	0	0	0	0	1	0	0	0	0	0	0	0	0	0	0	0	0	4	Tb927.11.14840	Tb927.11.14840	Tb927.11.14840:mRNA	protein_coding	0	2	0	22	6	0	1	0	0	0	0	8	0	0	0	0	0	0	0	0	0	0	0	0	0	2	7	Tb927.11.14840	Tb927.11.14840	Tb927.11.14840:mRNA	protein_coding	0	0	0	19	0	0	1	0	0	0	0	9	0	0	0	0	0	0	0	0	0	0	0	0	0	0	0	9	Tb927.11.14840	Tb927.11.14840	Tb927.11.14840:mRNA	protein_coding	0	0	2	8	1	0	4	0	0	0	0	2	0	0	2	0	0	0	0	0	0	0	0	0	0	0	1	Tb927.11.14840	Tb927.11.14840	Tb927.11.14840:mRNA	protein_coding	0	0	2	43	2	0	2	0	0	0	0	11	0	0	2	0	0	0	0	0	0	0	0	0	0	0	28	Tb927.11.14840	Tb927.11.14840	Tb927.11.14840:mRNA	protein_coding	0	4	1	79	2	0	0	0	0	0	0	54	0	0	0	1	0	0	0	0	0	0	0	0	0	0	4	23
Tb927.11.14995	1	1	1		15	reverse	protein coding gene	No	465	hypothetical protein	hypothetical protein			11	Tb927_11_v5.1:3,990,270..3,990,734(-)	Tb927_11_v5.1:3990270..3990734(-)	Tb927_11_v5.1	Trypanosoma brucei brucei TREU927	57	OG6_147307	0	-56.4	-56.4	-56.4	-56.4	149	450	17264	11.81															0								GO:0005730	nucleolus					0	0	0			0.51588	0.0001	0.0001	0.0001	999	0.92537	Tb927.11.14995:mRNA	mRNA	Tb927.11.14995	Tb927.11.14995	Tb927.11.14995:mRNA	protein_coding	0	0	0	7	0	0	0	0	0	0	0	1	0	0	0	0	0	0	0	0	0	0	0	0	6	Tb927.11.14995	Tb927.11.14995	Tb927.11.14995:mRNA	protein_coding	0	0	0	12	0	0	0	0	0	0	0	2	0	0	0	0	0	0	0	0	0	0	0	0	0	0	10	Tb927.11.14995	Tb927.11.14995	Tb927.11.14995:mRNA	protein_coding	0	1	0	21	0	0	0	0	0	0	0	7	0	0	0	0	0	0	0	0	0	0	0	0	0	0	1	14	Tb927.11.14995	Tb927.11.14995	Tb927.11.14995:mRNA	protein_coding	0	0	1	8	0	0	0	0	0	0	0	4	0	0	1	0	0	0	0	0	0	0	0	0	0	0	4	Tb927.11.14995	Tb927.11.14995	Tb927.11.14995:mRNA	protein_coding	0	0	0	39	0	0	0	0	0	0	0	8	0	0	0	0	0	0	0	0	0	0	0	0	0	0	31	Tb927.11.14995	Tb927.11.14995	Tb927.11.14995:mRNA	protein_coding	0	1	5	112	0	0	0	0	0	0	0	46	0	0	0	5	0	0	0	0	0	0	0	0	0	0	1	66
Tb927.11.15150	1	1	1	495	382	reverse	protein coding gene	No	1693	1-acyl-sn-glycerol-3-phosphate acyltransferase, putative	1-acyl-sn-glycerol-3-phosphate acyltransferase, putative	36644053664405	Q381S0	11	Tb927_11_v5.1:4,027,823..4,029,515(-)	Tb927_11_v5.1:4027823..4029515(-)	Tb927_11_v5.1	Trypanosoma brucei brucei TREU927	67	OG6_100535	0	-1.6	-1	-2.4	-8.3	271	816	30359	7.98	IPR002123	Phospholipid/glycerol acyltransferase	PF01553	Phospholipid/glycerol acyltransferase					SM00563	Phospholipid/glycerol acyltransferase	SSF69593				1		GO:0016021	integral component of membrane	GO:0016746	acyltransferase activity			GO:0016021	integral component of membrane	GO:0003841	1-acylglycerol-3-phosphate O-acyltransferase activity	GO:0008152;GO:0006654	metabolic process;phosphatidic acid biosynthetic process	-6.7	-7.3	-5.9			0.1155	81.5764	10.7196	999	0.55818	0.18313	Tb927.11.15150:mRNA	mRNA	Tb927.11.15150	Tb927.11.15150	Tb927.11.15150:mRNA	protein_coding	0	0	0	11	0	0	0	0	0	0	0	8	0	0	0	0	0	0	0	0	0	0	0	0	3	Tb927.11.15150	Tb927.11.15150	Tb927.11.15150:mRNA	protein_coding	0	1	0	8	0	0	1	0	0	0	0	7	0	0	0	0	0	0	0	0	0	0	0	0	0	1	0	Tb927.11.15150	Tb927.11.15150	Tb927.11.15150:mRNA	protein_coding	0	0	1	55	1	0	8	0	0	0	0	12	0	0	0	1	0	0	0	0	0	0	0	0	0	0	0	34	Tb927.11.15150	Tb927.11.15150	Tb927.11.15150:mRNA	protein_coding	0	1	0	18	3	0	1	0	0	0	0	9	0	0	0	0	0	0	0	0	0	0	0	0	0	1	5	Tb927.11.15150	Tb927.11.15150	Tb927.11.15150:mRNA	protein_coding	0	1	1	38	1	0	2	0	0	0	0	16	0	0	1	0	0	0	0	0	0	0	0	0	0	1	19	Tb927.11.15150	Tb927.11.15150	Tb927.11.15150:mRNA	protein_coding	0	7	1	178	14	0	8	0	0	0	0	67	0	0	0	1	0	0	0	0	0	0	0	0	0	0	7	89
Tb927.11.15250	1	1	1	160	132	reverse	protein coding gene	No	2158	hypothetical protein, conserved	hypothetical protein, conserved	36644153664415	Q381R0	11	Tb927_11_v5.1:4,047,656..4,049,813(-)	Tb927_11_v5.1:4047656..4049813(-)	Tb927_11_v5.1	Trypanosoma brucei brucei TREU927	28	OG6_389728	0	-1	3.5	1.2	-2	621	1866	67182	7.9															0								GO:0005930;GO:0005929	axoneme;cilium					-1	-5.5	-3.2			0.7445	999	999	999	0.15721	2.0066	Tb927.11.15250:mRNA	mRNA	Tb927.11.15250	Tb927.11.15250	Tb927.11.15250:mRNA	protein_coding	0	1	0	16	0	0	0	0	0	0	0	15	0	0	0	0	0	0	0	0	0	0	0	1	1	Tb927.11.15250	Tb927.11.15250	Tb927.11.15250:mRNA	protein_coding	0	0	0	41	1	0	6	0	0	0	0	26	0	0	0	0	0	0	0	0	0	0	0	0	0	0	8	Tb927.11.15250	Tb927.11.15250	Tb927.11.15250:mRNA	protein_coding	0	1	2	61	0	0	6	0	0	0	0	41	0	0	0	2	0	0	0	0	0	0	0	0	0	0	1	14	Tb927.11.15250	Tb927.11.15250	Tb927.11.15250:mRNA	protein_coding	0	0	0	14	0	0	0	0	0	0	0	9	0	0	0	0	0	0	0	0	0	0	0	0	0	0	5	Tb927.11.15250	Tb927.11.15250	Tb927.11.15250:mRNA	protein_coding	0	3	0	40	1	0	6	0	0	0	0	13	0	0	0	0	0	0	0	0	0	0	0	0	0	3	20	Tb927.11.15250	Tb927.11.15250	Tb927.11.15250:mRNA	protein_coding	0	8	1	173	2	1	10	0	0	0	0	109	0	0	0	1	0	0	0	0	0	0	0	0	0	0	7	52
Tb927.11.155	1	1	1	246	29	reverse	protein coding gene	No	539	hypothetical protein	hypothetical protein			11	Tb927_11_v5.1:36,322..36,860(-)	Tb927_11_v5.1:36322..36860(-)	Tb927_11_v5.1	Trypanosoma brucei brucei TREU927	38	OG6_172286	0	-8.4	-5.5	-5.4	-75.7	87	264	9716	4.15															0								GO:0140525;GO:0020015	antipodal site;glycosome					-67.3	-70.2	-70.3			0.18024	0.53742	0.0001	999	0.0001	0.0001	Tb927.11.155:mRNA	mRNA	Tb927.11.155	Tb927.11.155	Tb927.11.155:mRNA	protein_coding	0	0	0	8	1	0	0	0	0	0	0	2	0	0	0	0	0	0	0	0	0	0	0	0	5	Tb927.11.155	Tb927.11.155	Tb927.11.155:mRNA	protein_coding	0	1	0	49	3	0	0	0	0	0	0	18	0	0	0	0	0	0	0	0	0	0	0	0	1	0	28	Tb927.11.155	Tb927.11.155	Tb927.11.155:mRNA	protein_coding	0	0	2	72	5	0	0	0	0	0	0	22	0	0	0	2	0	0	0	0	0	0	0	0	0	0	0	45	Tb927.11.155	Tb927.11.155	Tb927.11.155:mRNA	protein_coding	0	1	0	100	6	0	0	0	0	0	0	11	0	0	0	0	0	0	0	0	0	0	0	0	0	1	83	Tb927.11.155	Tb927.11.155	Tb927.11.155:mRNA	protein_coding	0	0	0	71	5	0	0	0	0	0	0	16	0	0	0	0	0	0	0	0	0	0	0	0	0	0	50	Tb927.11.155	Tb927.11.155	Tb927.11.155:mRNA	protein_coding	0	0	1	186	5	0	1	0	0	0	0	59	0	0	0	1	0	0	0	0	0	0	0	0	0	0	0	121
Tb927.11.15930	1	1	1		70	reverse	protein coding gene	No	544	Sybindin-like family, putative	Sybindin-like family, putative	36644833664483	Q381J3	11	Tb927_11_v5.1:4,213,806..4,214,349(-)	Tb927_11_v5.1:4213806..4214349(-)	Tb927_11_v5.1	Trypanosoma brucei brucei TREU927	65	OG6_102399	0	-49.1	-49.1	-49.1	-49.1	157	474	17511	6.28	IPR007233;IPR011012	Trafficking protein particle complex subunit;Longin-like domain superfamily	PF04099	Trafficking protein particle complex subunit					SM01399	Trafficking protein particle complex subunit	SSF64356	Longin-like domain superfamily			0		GO:0005794;GO:0030008;GO:0005783	Golgi apparatus;TRAPP complex;endoplasmic reticulum			GO:0016192	vesicle-mediated transport	GO:0030008;GO:0097014;GO:0020016;GO:0005737;GO:0031981;GO:0030133	TRAPP complex;ciliary plasm;ciliary pocket;cytoplasm;nuclear lumen;transport vesicle			GO:0006888	endoplasmic reticulum to Golgi vesicle-mediated transport	0	0	0			0.88775	0.47564	0.44572	0.46776	0.33163	2.21427	Tb927.11.15930:mRNA	mRNA	Tb927.11.15930	Tb927.11.15930	Tb927.11.15930:mRNA	protein_coding	0	0	0	2	0	0	0	0	0	0	0	0	0	0	0	0	0	0	0	0	0	0	0	0	2	Tb927.11.15930	Tb927.11.15930	Tb927.11.15930:mRNA	protein_coding	0	0	1	31	0	0	0	0	0	0	0	21	0	0	1	0	0	0	0	0	0	0	0	0	0	0	10	Tb927.11.15930	Tb927.11.15930	Tb927.11.15930:mRNA	protein_coding	0	0	1	19	0	0	0	0	0	0	0	10	0	0	0	1	0	0	0	0	0	0	0	0	0	0	0	9	Tb927.11.15930	Tb927.11.15930	Tb927.11.15930:mRNA	protein_coding	0	0	0	6	0	0	0	0	0	0	0	3	0	0	0	0	0	0	0	0	0	0	0	0	0	0	3	Tb927.11.15930	Tb927.11.15930	Tb927.11.15930:mRNA	protein_coding	0	0	0	21	0	0	0	0	0	0	0	13	0	0	0	0	0	0	0	0	0	0	0	0	0	0	8	Tb927.11.15930	Tb927.11.15930	Tb927.11.15930:mRNA	protein_coding	0	1	2	153	0	0	0	0	0	0	0	67	0	0	0	2	0	0	0	0	0	0	0	0	0	0	1	86
Tb927.11.16020	1	1	1	278	46	reverse	protein coding gene	No	1626	RNA-binding protein, putative	RNA-binding protein, putative	36644923664492	Q381I4	11	Tb927_11_v5.1:4,243,200..4,244,825(-)	Tb927_11_v5.1:4243200..4244825(-)	Tb927_11_v5.1	Trypanosoma brucei brucei TREU927	70	OG6_102701	0	-1.9	-2	-1	-6.1	433	1302	50194	11	IPR000504;IPR035979	RNA recognition motif domain;RNA-binding domain superfamily	PF00076	RNA recognition motif domain					SM00360	RNA recognition motif domain	SSF54928	RNA-binding domain superfamily			0				GO:0003676	nucleic acid binding			GO:0005730;GO:0005634	nucleolus;nucleus	GO:0003723	RNA binding	GO:0006396;GO:0000398	RNA processing;mRNA splicing, via spliceosome	-4.2	-4.1	-5.1			0.20919	308.23	0.36349	999	0.0001	0.0001	Tb927.11.16020:mRNA	mRNA	Tb927.11.16020	Tb927.11.16020	Tb927.11.16020:mRNA	protein_coding	0	0	0	3	0	0	0	0	0	0	0	1	0	0	0	0	0	0	0	0	0	0	0	0	2	Tb927.11.16020	Tb927.11.16020	Tb927.11.16020:mRNA	protein_coding	0	1	1	22	0	0	0	0	0	0	0	8	0	0	1	0	0	0	0	0	0	0	0	0	0	1	14	Tb927.11.16020	Tb927.11.16020	Tb927.11.16020:mRNA	protein_coding	0	0	0	21	0	0	0	0	0	0	0	13	0	0	0	0	0	0	0	0	0	0	0	0	0	0	0	8	Tb927.11.16020	Tb927.11.16020	Tb927.11.16020:mRNA	protein_coding	0	0	0	12	0	0	0	0	0	0	0	8	0	0	0	0	0	0	0	0	0	0	0	0	0	0	4	Tb927.11.16020	Tb927.11.16020	Tb927.11.16020:mRNA	protein_coding	0	2	0	29	0	0	0	0	0	0	0	20	0	0	0	0	0	0	0	0	0	0	0	0	0	2	9	Tb927.11.16020	Tb927.11.16020	Tb927.11.16020:mRNA	protein_coding	0	2	1	113	3	0	0	0	0	0	0	56	0	0	0	1	0	0	0	0	0	0	0	0	0	0	2	54
Tb927.11.16040	1	1	1	895	29	reverse	protein coding gene	No	2160	prefoldin subunit, putative	prefoldin subunit, putative	36644943664494	Q381I2	11	Tb927_11_v5.1:4,247,046..4,249,205(-)	Tb927_11_v5.1:4247046..4249205(-)	Tb927_11_v5.1	Trypanosoma brucei brucei TREU927	65	OG6_154241	0	-1.2	1.4	2.3	-1.8	411	1236	45436	4.53	IPR004127	Prefoldin alpha-like	PF02996	Prefoldin alpha-like							SSF46579				0								GO:0005737	cytoplasm	GO:0003682;GO:0019212;GO:0003714	chromatin binding;phosphatase inhibitor activity;transcription corepressor activity	GO:0010923;GO:0000122	negative regulation of phosphatase activity;negative regulation of transcription by RNA polymerase II	-0.6	-3.2	-4.1			0.31997	75.6985	0.45699	2.49148	0.46103	0.19168	Tb927.11.16040:mRNA	mRNA	Tb927.11.16040	Tb927.11.16040	Tb927.11.16040:mRNA	protein_coding	0	0	0	5	0	0	0	0	0	0	0	3	0	0	0	0	0	0	0	0	0	0	0	0	2	Tb927.11.16040	Tb927.11.16040	Tb927.11.16040:mRNA	protein_coding	0	2	2	21	0	0	0	0	0	0	0	10	0	0	2	0	0	0	0	0	0	0	0	0	0	2	11	Tb927.11.16040	Tb927.11.16040	Tb927.11.16040:mRNA	protein_coding	0	0	1	18	1	0	0	0	0	0	0	12	0	0	0	1	0	0	0	0	0	0	0	0	0	0	0	5	Tb927.11.16040	Tb927.11.16040	Tb927.11.16040:mRNA	protein_coding	0	0	2	11	0	0	0	0	0	0	0	1	0	0	2	0	0	0	0	0	0	0	0	0	0	0	10	Tb927.11.16040	Tb927.11.16040	Tb927.11.16040:mRNA	protein_coding	0	2	1	15	4	0	0	0	0	0	0	4	0	0	1	0	0	0	0	0	0	0	0	0	0	2	7	Tb927.11.16040	Tb927.11.16040	Tb927.11.16040:mRNA	protein_coding	0	9	4	109	11	0	0	0	0	0	0	43	0	0	0	4	0	0	0	0	0	0	0	0	0	0	9	55
Tb927.11.16070	1	1	1	189	146	reverse	protein coding gene	No	1334	TFIIH basal transcription factor subunit	TFIIH basal transcription factor subunit	36644973664497	Q381H9	11	Tb927_11_v5.1:4,253,881..4,255,214(-)	Tb927_11_v5.1:4253881..4255214(-)	Tb927_11_v5.1	Trypanosoma brucei brucei TREU927	65	OG6_158123	0	-31	-28.1	-3.5	-31	332	999	35491	5.94															0								GO:0005654;GO:0005634	nucleoplasm;nucleus					0	-2.9	-27.5			0.62144	999	999	0.52725	0.37264	1.24194	Tb927.11.16070:mRNA	mRNA	Tb927.11.16070	Tb927.11.16070	Tb927.11.16070:mRNA	protein_coding	0	0	1	3	0	0	0	0	0	0	0	2	0	0	1	0	0	0	0	0	0	0	0	0	1	Tb927.11.16070	Tb927.11.16070	Tb927.11.16070:mRNA	protein_coding	0	0	2	16	0	0	1	0	0	0	0	12	0	0	2	0	0	0	0	0	0	0	0	0	0	0	3	Tb927.11.16070	Tb927.11.16070	Tb927.11.16070:mRNA	protein_coding	0	0	0	14	0	0	0	0	0	0	0	5	0	0	0	0	0	0	0	0	0	0	0	0	0	0	0	9	Tb927.11.16070	Tb927.11.16070	Tb927.11.16070:mRNA	protein_coding	0	0	1	20	1	0	0	0	0	0	0	11	0	0	1	0	0	0	0	0	0	0	0	0	0	0	8	Tb927.11.16070	Tb927.11.16070	Tb927.11.16070:mRNA	protein_coding	0	2	1	20	3	0	0	0	0	0	0	4	0	0	1	0	0	0	0	0	0	0	0	0	0	2	13	Tb927.11.16070	Tb927.11.16070	Tb927.11.16070:mRNA	protein_coding	0	2	4	113	2	0	7	0	0	0	0	59	0	0	0	4	0	0	0	0	0	0	0	0	0	0	2	45
Tb927.11.16160	1	1	1	30	24	reverse	protein coding gene	No	624	ATP binding protein-like protein	ATP binding protein-like protein	36645063664506	Q381H0	11	Tb927_11_v5.1:4,278,014..4,278,637(-)	Tb927_11_v5.1:4278014..4278637(-)	Tb927_11_v5.1	Trypanosoma brucei brucei TREU927	133	OG6_101215	1	-3.9	-3.9	-3.9	-3.9	189	570	22050	4.91	IPR013766;IPR036249	Thioredoxin domain;Thioredoxin-like superfamily	PF00085	Thioredoxin domain							SSF52833	Thioredoxin-like superfamily			0								GO:0097014;GO:0005737;GO:0031981	ciliary plasm;cytoplasm;nuclear lumen	GO:0004362	glutathione-disulfide reductase (NADPH) activity	GO:0055114	obsolete oxidation-reduction process	0	0	0			0.03849	999	0.0001	0.0001	0.04997	0.11827	Tb927.11.16160:mRNA	mRNA	Tb927.11.16160	Tb927.11.16160	Tb927.11.16160:mRNA	protein_coding	0	0	1	10	0	0	1	0	0	0	0	6	0	0	1	0	0	0	0	0	0	0	0	0	3	Tb927.11.16160	Tb927.11.16160	Tb927.11.16160:mRNA	protein_coding	0	1	0	20	0	0	0	0	0	0	0	6	0	0	0	0	0	0	0	0	0	0	0	0	0	1	14	Tb927.11.16160	Tb927.11.16160	Tb927.11.16160:mRNA	protein_coding	0	0	0	15	0	0	0	0	0	0	0	4	0	0	0	0	0	0	0	0	0	0	0	0	0	0	0	11	Tb927.11.16160	Tb927.11.16160	Tb927.11.16160:mRNA	protein_coding	0	0	0	10	0	0	0	0	0	0	0	2	0	0	0	0	0	0	0	0	0	0	0	0	0	0	8	Tb927.11.16160	Tb927.11.16160	Tb927.11.16160:mRNA	protein_coding	0	2	0	40	0	0	0	0	0	0	0	18	0	0	0	0	0	0	0	0	0	0	0	0	0	2	22	Tb927.11.16160	Tb927.11.16160	Tb927.11.16160:mRNA	protein_coding	0	5	0	160	0	0	0	0	0	0	0	54	0	0	0	0	0	0	0	0	0	0	0	0	0	0	5	106
Tb927.11.16300	1	1	1	220	22	reverse	protein coding gene	No	1319	hypothetical protein, conserved	hypothetical protein, conserved	36645203664520	Q381F6	11	Tb927_11_v5.1:4,322,842..4,324,160(-)	Tb927_11_v5.1:4322842..4324160(-)	Tb927_11_v5.1	Trypanosoma brucei brucei TREU927	64	OG6_158374	0	-3.8	1.8	-1.2	-14.2	358	1077	37681	4.24															0								GO:0005737	cytoplasm					-10.4	-16	-13			0.32647	0.0001	999	0.48141	0.0001	0.04203	Tb927.11.16300:mRNA	mRNA	Tb927.11.16300	Tb927.11.16300	Tb927.11.16300:mRNA	protein_coding	0	0	0	9	0	0	0	0	0	0	0	7	0	0	0	0	0	0	0	0	0	0	0	0	2	Tb927.11.16300	Tb927.11.16300	Tb927.11.16300:mRNA	protein_coding	0	0	1	17	1	0	0	0	0	0	0	5	0	0	1	0	0	0	0	0	0	0	0	0	0	0	11	Tb927.11.16300	Tb927.11.16300	Tb927.11.16300:mRNA	protein_coding	0	0	0	24	0	0	0	0	0	0	0	13	0	0	0	0	0	0	0	0	0	0	0	0	0	0	0	11	Tb927.11.16300	Tb927.11.16300	Tb927.11.16300:mRNA	protein_coding	0	5	0	32	0	0	0	0	0	0	0	19	0	0	0	0	0	0	0	0	0	0	0	0	0	5	13	Tb927.11.16300	Tb927.11.16300	Tb927.11.16300:mRNA	protein_coding	0	0	0	21	0	0	0	0	0	0	0	17	0	0	0	0	0	0	0	0	0	0	0	0	0	0	4	Tb927.11.16300	Tb927.11.16300	Tb927.11.16300:mRNA	protein_coding	0	4	2	110	6	0	0	0	0	0	0	36	0	0	0	2	0	0	0	0	0	0	0	0	0	0	4	68
Tb927.11.16430	1	1	1		26	reverse	protein coding gene	No	488	18 kDa ER-associated protein	18 kDa ER-associated protein	36645333664533	Q381E3	11	Tb927_11_v5.1:4,356,967..4,357,454(-)	Tb927_11_v5.1:4356967..4357454(-)	Tb927_11_v5.1	Trypanosoma brucei brucei TREU927	64	OG6_158375	0	-56.8	1.5	-3.4	-112.5	153	462	17898	6.86															0								GO:0005783;GO:0005739	endoplasmic reticulum;mitochondrion					-55.7	-114	-109.1			0.0968	0.0001	0.0001	0.0001	999	0.0001	Tb927.11.16430:mRNA	mRNA	Tb927.11.16430	Tb927.11.16430	Tb927.11.16430:mRNA	protein_coding	0	0	0	3	0	0	0	0	0	0	0	2	0	0	0	0	0	0	0	0	0	0	0	0	1	Tb927.11.16430	Tb927.11.16430	Tb927.11.16430:mRNA	protein_coding	0	0	1	14	0	0	1	0	0	0	0	4	0	0	1	0	0	0	0	0	0	0	0	0	0	0	9	Tb927.11.16430	Tb927.11.16430	Tb927.11.16430:mRNA	protein_coding	0	0	1	11	0	0	0	0	0	0	0	9	0	0	0	1	0	0	0	0	0	0	0	0	0	0	0	2	Tb927.11.16430	Tb927.11.16430	Tb927.11.16430:mRNA	protein_coding	0	0	0	12	0	0	0	0	0	0	0	5	0	0	0	0	0	0	0	0	0	0	0	0	0	0	7	Tb927.11.16430	Tb927.11.16430	Tb927.11.16430:mRNA	protein_coding	0	0	2	36	0	0	1	0	0	0	0	23	0	0	2	0	0	0	0	0	0	0	0	0	0	0	12	Tb927.11.16430	Tb927.11.16430	Tb927.11.16430:mRNA	protein_coding	0	0	0	94	0	0	0	0	0	0	0	50	0	0	0	0	0	0	0	0	0	0	0	0	0	0	0	44
Tb927.11.16650	1	1	1	1046	146	reverse	protein coding gene	No	3097	hypothetical protein, conserved	hypothetical protein, conserved	36645553664555	Q381C1	11	Tb927_11_v5.1:4,421,207..4,424,303(-)	Tb927_11_v5.1:4421207..4424303(-)	Tb927_11_v5.1	Trypanosoma brucei brucei TREU927	53	OG6_156838	0	1.1	1.2	-1.7	-2.1	634	1905	68764	5.21															10		GO:0016021	integral component of membrane					GO:0097014;GO:0005737;GO:0031981	ciliary plasm;cytoplasm;nuclear lumen					-3.2	-3.3	-0.4			0.68973	0.29921	0.73049	0.15869	1.59649	0.69585	Tb927.11.16650:mRNA	mRNA	Tb927.11.16650	Tb927.11.16650	Tb927.11.16650:mRNA	protein_coding	0	1	0	6	0	0	0	0	0	0	0	4	0	0	0	0	0	0	0	0	0	0	0	1	2	Tb927.11.16650	Tb927.11.16650	Tb927.11.16650:mRNA	protein_coding	0	1	1	14	5	0	0	0	0	0	0	2	0	0	1	0	0	0	0	0	0	0	0	0	0	1	7	Tb927.11.16650	Tb927.11.16650	Tb927.11.16650:mRNA	protein_coding	0	3	0	32	1	0	6	0	0	0	0	8	0	0	0	0	0	0	0	0	0	0	0	0	0	0	3	17	Tb927.11.16650	Tb927.11.16650	Tb927.11.16650:mRNA	protein_coding	0	0	2	20	1	0	0	0	0	0	0	9	0	0	2	0	0	0	0	0	0	0	0	0	0	0	10	Tb927.11.16650	Tb927.11.16650	Tb927.11.16650:mRNA	protein_coding	0	2	5	38	7	0	6	0	0	0	0	11	0	0	5	0	0	0	0	0	0	0	0	0	0	2	14	Tb927.11.16650	Tb927.11.16650	Tb927.11.16650:mRNA	protein_coding	0	3	10	153	25	0	12	0	0	0	0	65	0	0	0	10	0	0	0	0	0	0	0	0	0	0	3	51
Tb927.11.16710	1	1	1	404	50	reverse	protein coding gene	No	811	hypothetical protein, conserved	hypothetical protein, conserved	36645613664561	Q381B5	11	Tb927_11_v5.1:4,444,816..4,445,626(-)	Tb927_11_v5.1:4444816..4445626(-)	Tb927_11_v5.1	Trypanosoma brucei brucei TREU927	63	OG6_146591	0	-12.1	-14.4	-14.4	-14.4	118	357	13612	10.38															1		GO:0016021	integral component of membrane					GO:0005737;GO:0030133	cytoplasm;transport vesicle					-2.3	0	0			0.07485	999	0.0001	0.0001	0.0001	0.0001	Tb927.11.16710:mRNA	mRNA	Tb927.11.16710	Tb927.11.16710	Tb927.11.16710:mRNA	protein_coding	0	0	0	13	1	0	0	0	0	0	0	5	0	0	0	0	0	0	0	0	0	0	0	0	7	Tb927.11.16710	Tb927.11.16710	Tb927.11.16710:mRNA	protein_coding	0	0	0	21	4	0	1	0	0	0	0	5	0	0	0	0	0	0	0	0	0	0	0	0	0	0	11	Tb927.11.16710	Tb927.11.16710	Tb927.11.16710:mRNA	protein_coding	0	0	1	36	3	0	1	0	0	0	0	12	0	0	0	1	0	0	0	0	0	0	0	0	0	0	0	20	Tb927.11.16710	Tb927.11.16710	Tb927.11.16710:mRNA	protein_coding	0	0	0	17	0	0	0	0	0	0	0	7	0	0	0	0	0	0	0	0	0	0	0	0	0	0	10	Tb927.11.16710	Tb927.11.16710	Tb927.11.16710:mRNA	protein_coding	0	1	0	60	1	0	0	0	0	0	0	14	0	0	0	0	0	0	0	0	0	0	0	0	0	1	45	Tb927.11.16710	Tb927.11.16710	Tb927.11.16710:mRNA	protein_coding	0	2	0	195	18	0	6	0	0	0	0	35	0	0	0	0	0	0	0	0	0	0	0	0	0	0	2	136
Tb927.11.16810	1	1	1	555	737	reverse	protein coding gene	No	2549	dynein light intermediate chain D1bLIC, putative	dynein light intermediate chain D1bLIC, putative	36645713664571	Q381A5	11	Tb927_11_v5.1:4,473,894..4,476,442(-)	Tb927_11_v5.1:4473894..4476442(-)	Tb927_11_v5.1	Trypanosoma brucei brucei TREU927	68	OG6_105116	0	-19.1	-21.7	-1	-21.7	418	1257	45168	6.69	IPR022780;IPR027417;IPR040045	Dynein family light intermediate chain;P-loop containing nucleoside triphosphate hydrolase;Cytoplasmic dynein 2 light intermediate chain 1	PF05783	Dynein family light intermediate chain							SSF52540	P-loop containing nucleoside triphosphate hydrolase			0		GO:0005868;GO:0005874	cytoplasmic dynein complex;microtubule			GO:0035721;GO:0035735	intraciliary retrograde transport;intraciliary transport involved in cilium assembly	GO:0005930;GO:0036064;GO:0005868;GO:0030990	axoneme;ciliary basal body;cytoplasmic dynein complex;intraciliary transport particle	GO:0045504	dynein heavy chain binding	GO:0035721;GO:0035735	intraciliary retrograde transport;intraciliary transport involved in cilium assembly	-2.6	0	-20.7			0.23297	0.55965	999	0.27832	0.21688	0.33671	Tb927.11.16810:mRNA	mRNA	Tb927.11.16810	Tb927.11.16810	Tb927.11.16810:mRNA	protein_coding	0	1	0	18	1	0	1	0	0	0	0	2	0	0	0	0	0	0	0	0	0	0	0	1	14	Tb927.11.16810	Tb927.11.16810	Tb927.11.16810:mRNA	protein_coding	0	0	0	48	0	0	9	0	0	0	0	4	0	0	0	0	0	0	0	0	0	0	0	0	0	0	35	Tb927.11.16810	Tb927.11.16810	Tb927.11.16810:mRNA	protein_coding	0	1	2	54	6	0	5	0	0	0	0	8	0	0	0	2	0	0	0	0	0	0	0	0	0	0	1	35	Tb927.11.16810	Tb927.11.16810	Tb927.11.16810:mRNA	protein_coding	0	2	1	38	0	0	2	0	0	0	0	5	0	0	1	0	0	0	0	0	0	0	0	0	0	2	31	Tb927.11.16810	Tb927.11.16810	Tb927.11.16810:mRNA	protein_coding	0	2	0	104	2	0	9	0	0	0	0	17	0	0	0	0	0	0	0	0	0	0	0	0	0	2	76	Tb927.11.16810	Tb927.11.16810	Tb927.11.16810:mRNA	protein_coding	0	7	0	321	19	1	34	0	0	0	0	87	0	0	0	0	0	0	0	0	0	0	0	0	0	0	6	181
Tb927.11.16920	1	1	1		23	reverse	protein coding gene	No	2777	VSG exclusion protein 1	VSG exclusion protein 1	3664581		11	Tb927_11_v5.1:4,511,295..4,514,071(-)	Tb927_11_v5.1:4511295..4514071(-)	Tb927_11_v5.1	Trypanosoma brucei brucei TREU927	29	OG6_223516	1	-1.4	-1.1	-2.1	-2.5	917	2754	101229	6.96															0								GO:0005737;GO:0000228;GO:0005654;GO:0005634	cytoplasm;nuclear chromosome;nucleoplasm;nucleus			GO:0020033	antigenic variation	-1.1	-1.4	-0.4			0.21571	0.27514	89.6321	0.37989	0.09431	0.07694	Tb927.11.16920:mRNA	mRNA	Tb927.11.16920	Tb927.11.16920	Tb927.11.16920:mRNA	protein_coding	0	0	0	1	0	0	0	0	0	0	0	0	0	0	0	0	0	0	0	0	0	0	0	0	1	Tb927.11.16920	Tb927.11.16920	Tb927.11.16920:mRNA	protein_coding	0	0	0	15	0	0	0	0	0	0	0	5	0	0	0	0	0	0	0	0	0	0	0	0	0	0	10	Tb927.11.16920	Tb927.11.16920	Tb927.11.16920:mRNA	protein_coding	0	0	2	25	0	0	0	0	0	0	0	9	0	0	0	2	0	0	0	0	0	0	0	0	0	0	0	16	Tb927.11.16920	Tb927.11.16920	Tb927.11.16920:mRNA	protein_coding	0	7	3	23	0	0	0	0	0	0	0	22	0	0	3	0	0	0	0	0	0	0	0	0	0	7	1	Tb927.11.16920	Tb927.11.16920	Tb927.11.16920:mRNA	protein_coding	0	0	0	29	0	0	2	0	0	0	0	15	0	0	0	0	0	0	0	0	0	0	0	0	0	0	12	Tb927.11.16920	Tb927.11.16920	Tb927.11.16920:mRNA	protein_coding	0	3	0	74	0	0	0	0	0	0	0	31	0	0	0	0	0	0	0	0	0	0	0	0	0	0	3	43
Tb927.11.16940	1	1	1		981	reverse	protein coding gene	No	2340	MIZ/SP-RING zinc finger, putative	MIZ/SP-RING zinc finger, putative	36645833664583	Q380Z3	11	Tb927_11_v5.1:4,517,575..4,519,914(-)	Tb927_11_v5.1:4517575..4519914(-)	Tb927_11_v5.1	Trypanosoma brucei brucei TREU927	68	OG6_139847	1	-32	-32	-2.5	-32	452	1359	50581	7.29	IPR004181	Zinc finger, MIZ-type	PF02891	Zinc finger, MIZ-type											0				GO:0008270	zinc ion binding			GO:0005737;GO:0005739;GO:0005654	cytoplasm;mitochondrion;nucleoplasm					0	0	-29.5			0.21193	0.0001	0.0001	999	0.10504	0.0001	Tb927.11.16940:mRNA	mRNA	Tb927.11.16940	Tb927.11.16940	Tb927.11.16940:mRNA	protein_coding	0	0	0	9	0	0	4	0	0	0	0	1	0	0	0	0	0	0	0	0	0	0	0	0	4	Tb927.11.16940	Tb927.11.16940	Tb927.11.16940:mRNA	protein_coding	0	1	0	30	0	0	3	0	0	0	0	9	0	0	0	0	0	0	0	0	0	0	0	0	0	1	18	Tb927.11.16940	Tb927.11.16940	Tb927.11.16940:mRNA	protein_coding	0	0	1	36	0	0	1	0	0	0	0	17	0	0	0	1	0	0	0	0	0	0	0	0	0	0	0	18	Tb927.11.16940	Tb927.11.16940	Tb927.11.16940:mRNA	protein_coding	0	0	0	14	0	0	2	0	0	0	0	6	0	0	0	0	0	0	0	0	0	0	0	0	0	0	6	Tb927.11.16940	Tb927.11.16940	Tb927.11.16940:mRNA	protein_coding	0	2	0	56	0	0	5	0	0	0	0	12	0	0	0	0	0	0	0	0	0	0	0	0	0	2	39	Tb927.11.16940	Tb927.11.16940	Tb927.11.16940:mRNA	protein_coding	0	1	1	147	0	0	16	0	0	0	0	43	0	0	0	1	0	0	0	0	0	0	0	0	0	0	1	88
Tb927.11.1960	1	1	1	116	7	forward	protein coding gene	No	1302	leucine-rich repeat protein (LRRP), putative	leucine-rich repeat protein (LRRP), putative	3664249		11	Tb927_11_v5.1:571,777..573,078(+)	Tb927_11_v5.1:571777..573078(+)	Tb927_11_v5.1	Trypanosoma brucei brucei TREU927	29	OG6_104917	0	1.7	-2	-1.2	-23.5	392	1179	42609	4.51	IPR001611	Leucine-rich repeat	PF13516	Leucine-rich repeat					SM00368		SSF52047				0				GO:0005515	protein binding			GO:0005930;GO:0005737	axoneme;cytoplasm					-25.2	-21.5	-22.3			0.41146	0.0001	0.0001	0.0001	151.44	5.55802	Tb927.11.1960:mRNA	mRNA	Tb927.11.1960	Tb927.11.1960	Tb927.11.1960:mRNA	protein_coding	0	0	1	3	0	0	0	0	0	0	0	2	0	0	1	0	0	0	0	0	0	0	0	0	1	Tb927.11.1960	Tb927.11.1960	Tb927.11.1960:mRNA	protein_coding	0	0	2	23	0	0	0	0	0	0	0	19	0	0	2	0	0	0	0	0	0	0	0	0	0	0	4	Tb927.11.1960	Tb927.11.1960	Tb927.11.1960:mRNA	protein_coding	0	1	0	13	0	0	0	0	0	0	0	7	0	0	0	0	0	0	0	0	0	0	0	0	0	0	1	6	Tb927.11.1960	Tb927.11.1960	Tb927.11.1960:mRNA	protein_coding	0	0	0	17	6	0	0	0	0	0	0	10	0	0	0	0	0	0	0	0	0	0	0	0	0	0	1	Tb927.11.1960	Tb927.11.1960	Tb927.11.1960:mRNA	protein_coding	0	0	0	10	0	0	0	0	0	0	0	2	0	0	0	0	0	0	0	0	0	0	0	0	0	0	8	Tb927.11.1960	Tb927.11.1960	Tb927.11.1960:mRNA	protein_coding	0	4	2	67	8	0	0	0	0	0	0	45	0	0	0	2	0	0	0	0	0	0	0	0	0	0	4	14
Tb927.11.1970	1	1	1	74	28	forward	protein coding gene	No	927	hypothetical protein, conserved	hypothetical protein, conserved	36642503664250	Q386W2	11	Tb927_11_v5.1:573,182..574,108(+)	Tb927_11_v5.1:573182..574108(+)	Tb927_11_v5.1	Trypanosoma brucei brucei TREU927	56	OG6_156949	0	-72.3	-15.2	-16	-72.3	274	825	30390	4.9	IPR016024	Armadillo-type fold									SSF48371	Armadillo-type fold			0								GO:0097014;GO:0005737;GO:0031981	ciliary plasm;cytoplasm;nuclear lumen					0	-57.1	-56.3			0.0001	0.0001	0.0001	3.89012	11.7357	14.735	Tb927.11.1970:mRNA	mRNA	Tb927.11.1970	Tb927.11.1970	Tb927.11.1970:mRNA	protein_coding	0	0	0	4	0	0	0	0	0	0	0	2	0	0	0	0	0	0	0	0	0	0	0	0	2	Tb927.11.1970	Tb927.11.1970	Tb927.11.1970:mRNA	protein_coding	0	3	0	24	0	0	0	0	0	0	0	19	0	0	0	0	0	0	0	0	0	0	0	0	0	3	5	Tb927.11.1970	Tb927.11.1970	Tb927.11.1970:mRNA	protein_coding	0	0	1	14	0	0	0	0	0	0	0	9	0	0	0	1	0	0	0	0	0	0	0	0	0	0	0	5	Tb927.11.1970	Tb927.11.1970	Tb927.11.1970:mRNA	protein_coding	0	0	0	16	0	0	0	0	0	0	0	10	0	0	0	0	0	0	0	0	0	0	0	0	0	0	6	Tb927.11.1970	Tb927.11.1970	Tb927.11.1970:mRNA	protein_coding	0	1	0	4	0	0	0	0	0	0	0	1	0	0	0	0	0	0	0	0	0	0	0	0	0	1	3	Tb927.11.1970	Tb927.11.1970	Tb927.11.1970:mRNA	protein_coding	0	1	0	68	1	0	1	0	0	0	0	45	0	0	0	0	0	0	0	0	0	0	0	0	0	0	1	21
Tb927.11.1990	1	1	1		151	forward	protein coding gene	No	2230	arginyl-tRNA synthetase, putative	arginyl-tRNA synthetase, putative	36642523664252	Q386W0	11	Tb927_11_v5.1:578,299..580,528(+)	Tb927_11_v5.1:578299..580528(+)	Tb927_11_v5.1	Trypanosoma brucei brucei TREU927	67	OG6_100350	0	-1.7	-1.4	-2	-6.5	692	2079	78433	6.46	IPR001278;IPR001412;IPR005148;IPR008909;IPR009080;IPR035684;IPR036695	Arginine-tRNA ligase;Aminoacyl-tRNA synthetase, class I, conserved site;Arginyl tRNA synthetase N-terminal domain;DALR anticodon binding;Aminoacyl-tRNA synthetase, class Ia, anticodon-binding;Arginyl-tRNA synthetase, catalytic core domain;Arginyl tRNA synthetase N-terminal domain superfamily	PF00750;PF03485;PF05746	Arginyl-tRNA synthetase, catalytic core domain;Arginyl tRNA synthetase N-terminal domain;DALR anticodon binding					SM00836;SM01016	DALR anticodon binding;Arginyl tRNA synthetase N-terminal domain	SSF47323;SSF52374;SSF55190	Aminoacyl-tRNA synthetase, class Ia, anticodon-binding;Arginyl tRNA synthetase N-terminal domain superfamily			0		GO:0005737	cytoplasm	GO:0005524;GO:0004812;GO:0004814;GO:0000166	ATP binding;aminoacyl-tRNA ligase activity;arginine-tRNA ligase activity;nucleotide binding	GO:0006420;GO:0006418	arginyl-tRNA aminoacylation;tRNA aminoacylation for protein translation	GO:0097014;GO:0005737	ciliary plasm;cytoplasm	GO:0004814	arginine-tRNA ligase activity	GO:0006420	arginyl-tRNA aminoacylation	-4.8	-5.1	-4.5			0.20445	0.40899	0.40923	24.303	32.6501	0.0001	Tb927.11.1990:mRNA	mRNA	Tb927.11.1990	Tb927.11.1990	Tb927.11.1990:mRNA	protein_coding	0	0	0	2	0	0	0	0	0	0	0	0	0	0	0	0	0	0	0	0	0	0	0	0	2	Tb927.11.1990	Tb927.11.1990	Tb927.11.1990:mRNA	protein_coding	0	1	2	29	0	0	1	0	0	0	0	9	0	0	2	0	0	0	0	0	0	0	0	0	0	1	19	Tb927.11.1990	Tb927.11.1990	Tb927.11.1990:mRNA	protein_coding	0	0	1	25	0	0	1	0	0	0	0	16	0	0	0	1	0	0	0	0	0	0	0	0	0	0	0	8	Tb927.11.1990	Tb927.11.1990	Tb927.11.1990:mRNA	protein_coding	0	1	0	16	0	0	0	0	0	0	0	6	0	0	0	0	0	0	0	0	0	0	0	0	0	1	10	Tb927.11.1990	Tb927.11.1990	Tb927.11.1990:mRNA	protein_coding	0	1	0	8	0	0	0	0	0	0	0	6	0	0	0	0	0	0	0	0	0	0	0	0	0	1	2	Tb927.11.1990	Tb927.11.1990	Tb927.11.1990:mRNA	protein_coding	0	2	2	79	0	0	0	0	0	0	0	33	0	0	0	2	0	0	0	0	0	0	0	0	0	0	2	46
Tb927.11.2470	1	1	1	611	270	reverse	protein coding gene	No	2579	metallo-peptidase, Clan MF, Family M17	metallo-peptidase, Clan MF, Family M17	36641053664105	Q386R3	11	Tb927_11_v5.1:725,290..727,868(-)	Tb927_11_v5.1:725290..727868(-)	Tb927_11_v5.1	Trypanosoma brucei brucei TREU927	66	OG6_105603	0	1.7	1.2	2.1	-2.6	565	1698	60586	7.38	IPR000819;IPR011356;IPR041417	Peptidase M17, leucyl aminopeptidase, C-terminal;Peptidase M17, leucine aminopeptidase/peptidase B;Probable aminopeptidase NPEPL1, N-terminal	PF00883;PF18295	Peptidase M17, leucyl aminopeptidase, C-terminal;Probable aminopeptidase NPEPL1, N-terminal							SSF53187				0		GO:0005737	cytoplasm	GO:0030145;GO:0070006	manganese ion binding;metalloaminopeptidase activity	GO:0019538;GO:0006508	protein metabolic process;proteolysis	GO:0005622;GO:0005654;GO:0005634	intracellular anatomical structure;nucleoplasm;nucleus	GO:0004177	aminopeptidase activity	GO:0006508	proteolysis	-4.3	-3.8	-4.7			0.30963	0.49081	0.12797	999	0.0001	0.06487	Tb927.11.2470:mRNA	mRNA	Tb927.11.2470	Tb927.11.2470	Tb927.11.2470:mRNA	protein_coding	0	1	1	37	9	0	1	0	0	0	0	15	0	0	1	0	0	0	0	0	0	0	0	1	12	Tb927.11.2470	Tb927.11.2470	Tb927.11.2470:mRNA	protein_coding	0	2	1	33	4	0	1	0	0	0	0	13	0	0	1	0	0	0	0	0	0	0	0	0	0	2	15	Tb927.11.2470	Tb927.11.2470	Tb927.11.2470:mRNA	protein_coding	0	1	1	32	3	0	0	0	0	0	0	12	0	0	0	1	0	0	0	0	0	0	0	0	0	0	1	17	Tb927.11.2470	Tb927.11.2470	Tb927.11.2470:mRNA	protein_coding	0	2	2	44	6	0	0	0	0	0	0	9	0	0	2	0	0	0	0	0	0	0	0	0	0	2	29	Tb927.11.2470	Tb927.11.2470	Tb927.11.2470:mRNA	protein_coding	0	5	0	26	2	1	1	0	0	0	0	14	0	0	0	0	0	0	0	0	0	0	0	0	0	4	9	Tb927.11.2470	Tb927.11.2470	Tb927.11.2470:mRNA	protein_coding	0	10	4	147	23	0	1	0	0	0	0	80	0	0	0	4	0	0	0	0	0	0	0	0	0	0	10	43
Tb927.11.2590	1	1	1	805	336	reverse	protein coding gene	No	4387	Flagellum attachment zone protein 12	Flagellum attachment zone protein 12	36642723664272	Q386Q1	11	Tb927_11_v5.1:758,016..762,402(-)	Tb927_11_v5.1:758016..762402(-)	Tb927_11_v5.1	Trypanosoma brucei brucei TREU927	61	OG6_208747	0	1.2	-1.1	1.1	-3.2	1081	3246	121146	6.88															0								GO:0051286;GO:0030863;GO:0120119	cell tip;cortical cytoskeleton;flagellum attachment zone	GO:0044877	protein-containing complex binding			-4.4	-2.1	-4.3			0.38116	0.05503	999	999	0.31978	0.36362	Tb927.11.2590:mRNA	mRNA	Tb927.11.2590	Tb927.11.2590	Tb927.11.2590:mRNA	protein_coding	0	2	0	16	0	0	0	0	0	0	0	12	0	0	0	0	0	0	0	0	0	0	0	2	4	Tb927.11.2590	Tb927.11.2590	Tb927.11.2590:mRNA	protein_coding	0	0	2	23	0	0	2	0	0	0	0	14	0	0	2	0	0	0	0	0	0	0	0	0	0	0	7	Tb927.11.2590	Tb927.11.2590	Tb927.11.2590:mRNA	protein_coding	0	1	0	29	2	0	3	0	0	0	0	11	0	0	0	0	0	0	0	0	0	0	0	0	0	0	1	13	Tb927.11.2590	Tb927.11.2590	Tb927.11.2590:mRNA	protein_coding	0	1	3	25	8	0	0	0	0	0	0	15	0	0	3	0	0	0	0	0	0	0	0	0	0	1	2	Tb927.11.2590	Tb927.11.2590	Tb927.11.2590:mRNA	protein_coding	0	0	2	24	1	0	1	0	0	0	0	15	0	0	2	0	0	0	0	0	0	0	0	0	0	0	7	Tb927.11.2590	Tb927.11.2590	Tb927.11.2590:mRNA	protein_coding	0	18	8	166	15	0	1	0	0	0	0	85	0	0	0	8	0	0	0	0	0	0	0	0	0	0	18	65
Tb927.11.2610	1	1	1	830	265	reverse	protein coding gene	No	2481	Cytoskeleton-associated protein 50 kDa	Cytoskeleton-associated protein 50 kDa	36642743664274	Q386P9	11	Tb927_11_v5.1:765,842..768,322(-)	Tb927_11_v5.1:765842..768322(-)	Tb927_11_v5.1	Trypanosoma brucei brucei TREU927	62	OG6_147165	0	-24.3	-24.3	-24.3	-24.3	461	1386	50887	4.8															0								GO:0030863;GO:0005856	cortical cytoskeleton;cytoskeleton			GO:0034613;GO:1990386;GO:0000281;GO:0010608	cellular protein localization;mitotic cleavage furrow ingression;mitotic cytokinesis;posttranscriptional regulation of gene expression	0	0	0			0.31431	0.0001	999	999	999	0.24959	Tb927.11.2610:mRNA	mRNA	Tb927.11.2610	Tb927.11.2610	Tb927.11.2610:mRNA	protein_coding	0	1	0	26	1	0	0	0	0	0	0	3	0	0	0	0	0	0	0	0	0	0	0	1	22	Tb927.11.2610	Tb927.11.2610	Tb927.11.2610:mRNA	protein_coding	0	1	1	39	1	0	0	0	0	0	0	9	0	0	1	0	0	0	0	0	0	0	0	0	0	1	29	Tb927.11.2610	Tb927.11.2610	Tb927.11.2610:mRNA	protein_coding	0	1	0	43	8	0	1	0	0	0	0	8	0	0	0	0	0	0	0	0	0	0	0	0	0	0	1	26	Tb927.11.2610	Tb927.11.2610	Tb927.11.2610:mRNA	protein_coding	0	0	0	27	1	0	0	0	0	0	0	1	0	0	0	0	0	0	0	0	0	0	0	0	0	0	25	Tb927.11.2610	Tb927.11.2610	Tb927.11.2610:mRNA	protein_coding	0	1	2	31	1	0	1	0	0	0	0	7	0	0	2	0	0	0	0	0	0	0	0	0	0	1	22	Tb927.11.2610	Tb927.11.2610	Tb927.11.2610:mRNA	protein_coding	0	6	0	184	16	0	2	0	0	0	0	59	0	0	0	0	0	0	0	0	0	0	0	0	0	0	6	107
Tb927.11.2650	1	1	1	778	247	reverse	protein coding gene	No	3287	heat shock protein 84, putative	heat shock protein 84, putative	36641853664185	Q386P5	11	Tb927_11_v5.1:776,710..779,996(-)	Tb927_11_v5.1:776710..779996(-)	Tb927_11_v5.1	Trypanosoma brucei brucei TREU927	70	OG6_103348	0	-1.3	-1.1	-1.7	-2.6	753	2262	84201	6	IPR001404;IPR020568;IPR020575;IPR036890;IPR037196	Heat shock protein Hsp90 family;Ribosomal protein S5 domain 2-type fold;Heat shock protein Hsp90, N-terminal;Histidine kinase/HSP90-like ATPase superfamily;HSP90, C-terminal domain	PF00183;PF13589	Heat shock protein Hsp90 family	PIRSF002583	Heat shock protein Hsp90 family					SSF110942;SSF54211;SSF55874	HSP90, C-terminal domain;Ribosomal protein S5 domain 2-type fold;Histidine kinase/HSP90-like ATPase superfamily			0				GO:0005524;GO:0051082	ATP binding;unfolded protein binding	GO:0006457	protein folding	GO:0020023;GO:0005743;GO:0005739	kinetoplast;mitochondrial inner membrane;mitochondrion	GO:0016887;GO:0005515;GO:0019901;GO:0051082	ATP hydrolysis activity;protein binding;protein kinase binding;unfolded protein binding	GO:0006457	protein folding	-1.3	-1.5	-0.9			0.54271	999	0.0001	999	0.23862	0.47829	Tb927.11.2650:mRNA	mRNA	Tb927.11.2650	Tb927.11.2650	Tb927.11.2650:mRNA	protein_coding	0	0	2	33	1	0	4	0	0	0	0	19	0	0	2	0	0	0	0	0	0	0	0	0	9	Tb927.11.2650	Tb927.11.2650	Tb927.11.2650:mRNA	protein_coding	0	0	0	28	0	0	7	0	0	0	0	16	0	0	0	0	0	0	0	0	0	0	0	0	0	0	5	Tb927.11.2650	Tb927.11.2650	Tb927.11.2650:mRNA	protein_coding	0	0	1	45	7	0	6	0	0	0	0	16	0	0	0	1	0	0	0	0	0	0	0	0	0	0	0	16	Tb927.11.2650	Tb927.11.2650	Tb927.11.2650:mRNA	protein_coding	0	0	2	22	0	0	3	0	0	0	0	10	0	0	2	0	0	0	0	0	0	0	0	0	0	0	9	Tb927.11.2650	Tb927.11.2650	Tb927.11.2650:mRNA	protein_coding	0	0	0	31	4	0	0	0	0	0	0	14	0	0	0	0	0	0	0	0	0	0	0	0	0	0	13	Tb927.11.2650	Tb927.11.2650	Tb927.11.2650:mRNA	protein_coding	0	14	3	172	19	0	9	0	0	0	0	72	0	0	0	3	0	0	0	0	0	0	0	0	0	0	14	72
Tb927.11.2670	1	1	1		177	reverse	protein coding gene	No	1815	Nucleoporin NUP59	Nucleoporin NUP59	36641873664187	Q386P3	11	Tb927_11_v5.1:783,432..785,246(-)	Tb927_11_v5.1:783432..785246(-)	Tb927_11_v5.1	Trypanosoma brucei brucei TREU927	70	OG6_147559	0	-14	-44.7	-8.1	-44.7	545	1638	58822	8.24															0								GO:0005654;GO:0005634	nucleoplasm;nucleus					-30.7	0	-36.6			0.70637	0.22054	0.44036	57.0938	0.13699	0.07157	Tb927.11.2670:mRNA	mRNA	Tb927.11.2670	Tb927.11.2670	Tb927.11.2670:mRNA	protein_coding	0	0	2	21	0	0	0	0	0	0	0	13	0	0	2	0	0	0	0	0	0	0	0	0	8	Tb927.11.2670	Tb927.11.2670	Tb927.11.2670:mRNA	protein_coding	0	0	1	42	0	0	1	0	0	0	0	11	0	0	1	0	0	0	0	0	0	0	0	0	0	0	30	Tb927.11.2670	Tb927.11.2670	Tb927.11.2670:mRNA	protein_coding	0	0	1	58	0	0	0	0	0	0	0	21	0	0	0	1	0	0	0	0	0	0	0	0	0	0	0	37	Tb927.11.2670	Tb927.11.2670	Tb927.11.2670:mRNA	protein_coding	0	0	0	50	0	0	0	0	0	0	0	14	0	0	0	0	0	0	0	0	0	0	0	0	0	0	36	Tb927.11.2670	Tb927.11.2670	Tb927.11.2670:mRNA	protein_coding	0	4	3	28	0	0	0	0	0	1	0	7	0	0	2	0	0	0	0	0	0	0	0	0	0	4	21	Tb927.11.2670	Tb927.11.2670	Tb927.11.2670:mRNA	protein_coding	0	7	2	241	0	0	15	0	0	0	0	83	0	0	0	2	0	0	0	0	0	0	0	0	0	0	7	143
Tb927.11.2940	1	1	1	315	98	reverse	protein coding gene	No	1541	hypothetical protein, conserved	hypothetical protein, conserved	36640193664019	Q386L7	11	Tb927_11_v5.1:856,736..858,276(-)	Tb927_11_v5.1:856736..858276(-)	Tb927_11_v5.1	Trypanosoma brucei brucei TREU927	68	OG6_143293	0	1.6	-2.3	-1.9	-28.1	375	1128	41287	4.42	IPR016024;IPR039717	Armadillo-type fold;Protein Hgh1									SSF48371	Armadillo-type fold			0								GO:0097014;GO:0005737;GO:0031981	ciliary plasm;cytoplasm;nuclear lumen					-29.7	-25.8	-26.2			0.32791	0.35314	999	999	0.25048	0.0001	Tb927.11.2940:mRNA	mRNA	Tb927.11.2940	Tb927.11.2940	Tb927.11.2940:mRNA	protein_coding	0	0	0	2	0	0	0	0	0	0	0	2	0	0	0	0	0	0	0	0	0	0	0	0	0	Tb927.11.2940	Tb927.11.2940	Tb927.11.2940:mRNA	protein_coding	0	2	0	18	0	1	1	0	0	0	0	10	0	0	0	0	0	0	0	0	0	0	0	0	0	1	7	Tb927.11.2940	Tb927.11.2940	Tb927.11.2940:mRNA	protein_coding	0	0	1	26	1	0	0	0	0	0	0	14	0	0	0	1	0	0	0	0	0	0	0	0	0	0	0	11	Tb927.11.2940	Tb927.11.2940	Tb927.11.2940:mRNA	protein_coding	0	0	0	14	0	0	0	0	0	0	0	3	0	0	0	0	0	0	0	0	0	0	0	0	0	0	11	Tb927.11.2940	Tb927.11.2940	Tb927.11.2940:mRNA	protein_coding	0	3	3	44	2	0	0	0	0	0	0	15	0	0	3	0	0	0	0	0	0	0	0	0	0	3	27	Tb927.11.2940	Tb927.11.2940	Tb927.11.2940:mRNA	protein_coding	0	6	2	88	2	0	0	0	0	0	0	55	0	0	0	2	0	0	0	0	0	0	0	0	0	0	6	31
Tb927.11.2970	1	1	1	313	153	reverse	protein coding gene	No	2443	hypothetical protein, conserved	hypothetical protein, conserved	36640223664022	Q386L4	11	Tb927_11_v5.1:862,130..864,572(-)	Tb927_11_v5.1:862130..864572(-)	Tb927_11_v5.1	Trypanosoma brucei brucei TREU927	63	OG6_105703	0	-2.5	-1.8	1.1	-2.7	658	1977	73368	5.55	IPR016024;IPR038905	Armadillo-type fold;Armadillo repeat-containing protein 2									SSF48371	Armadillo-type fold			0								GO:0097014;GO:0097542;GO:0005737	ciliary plasm;ciliary tip;cytoplasm			GO:0044782	cilium organization	-0.2	-0.9	-3.8			0.94718	0.27233	999	0.56975	0.4209	0.25575	Tb927.11.2970:mRNA	mRNA	Tb927.11.2970	Tb927.11.2970	Tb927.11.2970:mRNA	protein_coding	0	0	0	1	0	0	0	0	0	0	0	0	0	0	0	0	0	0	0	0	0	0	0	0	1	Tb927.11.2970	Tb927.11.2970	Tb927.11.2970:mRNA	protein_coding	0	0	1	11	5	0	0	0	0	0	0	4	0	0	1	0	0	0	0	0	0	0	0	0	0	0	2	Tb927.11.2970	Tb927.11.2970	Tb927.11.2970:mRNA	protein_coding	0	0	1	17	5	0	0	0	0	0	0	6	0	0	0	1	0	0	0	0	0	0	0	0	0	0	0	6	Tb927.11.2970	Tb927.11.2970	Tb927.11.2970:mRNA	protein_coding	0	2	0	17	0	0	0	0	0	0	0	9	0	0	0	0	0	0	0	0	0	0	0	0	0	2	8	Tb927.11.2970	Tb927.11.2970	Tb927.11.2970:mRNA	protein_coding	0	6	2	50	6	0	1	0	0	0	0	23	0	0	2	0	0	0	0	0	0	0	0	0	0	6	20	Tb927.11.2970	Tb927.11.2970	Tb927.11.2970:mRNA	protein_coding	0	7	0	76	6	0	2	0	0	0	0	31	0	0	0	0	0	0	0	0	0	0	0	0	0	0	7	37
Tb927.11.2990	1	1	1		181	reverse	protein coding gene	No	1426	KREPB4	KREPB4	36640243664024	Q386L2,Q86MV9	11	Tb927_11_v5.1:865,857..867,282(-)	Tb927_11_v5.1:865857..867282(-)	Tb927_11_v5.1	Trypanosoma brucei brucei TREU927	66	OG6_147194	0	-1.6	-2.8	2	-3.7	414	1245	46390	8.75															0								GO:0005737;GO:0045293;GO:0031019;GO:0005739	cytoplasm;mRNA editing complex;mitochondrial mRNA editing complex;mitochondrion	GO:0003723	RNA binding	GO:0009451	RNA modification	-2.1	-0.9	-5.7			0.48719	999	0.0001	0.0001	0.24915	0.65692	Tb927.11.2990:mRNA	mRNA	Tb927.11.2990	Tb927.11.2990	Tb927.11.2990:mRNA	protein_coding	0	0	0	4	0	0	0	0	0	0	0	0	0	0	0	0	0	0	0	0	0	0	0	0	4	Tb927.11.2990	Tb927.11.2990	Tb927.11.2990:mRNA	protein_coding	0	0	0	10	0	0	0	0	0	0	0	8	0	0	0	0	0	0	0	0	0	0	0	0	0	0	2	Tb927.11.2990	Tb927.11.2990	Tb927.11.2990:mRNA	protein_coding	0	0	0	16	0	0	0	0	0	0	0	12	0	0	0	0	0	0	0	0	0	0	0	0	0	0	0	4	Tb927.11.2990	Tb927.11.2990	Tb927.11.2990:mRNA	protein_coding	0	0	1	13	0	0	0	0	0	0	0	6	0	0	1	0	0	0	0	0	0	0	0	0	0	0	7	Tb927.11.2990	Tb927.11.2990	Tb927.11.2990:mRNA	protein_coding	0	1	2	41	0	0	6	0	0	0	0	26	0	0	2	0	0	0	0	0	0	0	0	0	0	1	9	Tb927.11.2990	Tb927.11.2990	Tb927.11.2990:mRNA	protein_coding	0	4	4	82	0	1	8	0	0	0	0	34	0	0	0	4	0	0	0	0	0	0	0	0	0	0	3	40
Tb927.11.300	1	1	1		5	reverse	protein coding gene	No	560	hypothetical protein, conserved	hypothetical protein, conserved	3664969		11	Tb927_11_v5.1:67,856..68,415(-)	Tb927_11_v5.1:67856..68415(-)	Tb927_11_v5.1	Trypanosoma brucei brucei TREU927	60	OG6_158168	0	-18.2	-18.2	-18.2	-18.2	184	555	21066	4.43	IPR018609	Bud13	PF09736	Bud13											0								GO:0031981	nuclear lumen			GO:0044145;GO:0009372	modulation of formation of structure involved in a symbiotic process;quorum sensing	0	0	0	Y		0.89641	0.0001	0.0001	0.0001	999	310.538	Tb927.11.300:mRNA	mRNA	Tb927.11.300	Tb927.11.300	Tb927.11.300:mRNA	protein_coding	0	0	0	8	0	0	0	0	0	0	0	1	0	0	0	0	0	0	0	0	0	0	0	0	7	Tb927.11.300	Tb927.11.300	Tb927.11.300:mRNA	protein_coding	0	0	0	35	0	0	0	0	0	0	0	16	0	0	0	0	0	0	0	0	0	0	0	0	0	0	19	Tb927.11.300	Tb927.11.300	Tb927.11.300:mRNA	protein_coding	0	0	0	37	0	0	0	0	0	0	0	19	0	0	0	0	0	0	0	0	0	0	0	0	0	0	0	18	Tb927.11.300	Tb927.11.300	Tb927.11.300:mRNA	protein_coding	0	0	0	45	0	0	0	0	0	0	0	0	0	0	0	0	0	0	0	0	0	0	0	0	0	0	45	Tb927.11.300	Tb927.11.300	Tb927.11.300:mRNA	protein_coding	0	0	4	23	0	0	0	0	0	0	0	3	0	0	4	0	0	0	0	0	0	0	0	0	0	0	20	Tb927.11.300	Tb927.11.300	Tb927.11.300:mRNA	protein_coding	0	3	3	122	0	0	0	0	0	0	0	48	0	0	0	3	0	0	0	0	0	0	0	0	0	0	3	74
Tb927.11.3370	1	1	1	1569	40	forward	protein coding gene	No	2173	hypothetical protein	hypothetical protein	36641783664178	Q386H4	11	Tb927_11_v5.1:989,532..991,704(+)	Tb927_11_v5.1:989532..991704(+)	Tb927_11_v5.1	Trypanosoma brucei brucei TREU927	12	OG6_120652	0	-12.4	-2.3	-16.5	-16.5	187	564	21725	6.49															0								GO:0005730;GO:0005654;GO:0005634	nucleolus;nucleoplasm;nucleus					-4.1	-14.2	0			0.18451	0.0001	0.0001	0.0001	999	0.41537	Tb927.11.3370:mRNA	mRNA	Tb927.11.3370	Tb927.11.3370	Tb927.11.3370:mRNA	protein_coding	0	0	0	6	1	0	0	0	0	0	0	1	0	0	0	0	0	0	0	0	0	0	0	0	4	Tb927.11.3370	Tb927.11.3370	Tb927.11.3370:mRNA	protein_coding	0	0	0	14	1	0	0	0	0	0	0	6	0	0	0	0	0	0	0	0	0	0	0	0	0	0	7	Tb927.11.3370	Tb927.11.3370	Tb927.11.3370:mRNA	protein_coding	0	0	0	25	1	0	0	0	0	0	0	6	0	0	0	0	0	0	0	0	0	0	0	0	0	0	0	18	Tb927.11.3370	Tb927.11.3370	Tb927.11.3370:mRNA	protein_coding	0	0	0	19	0	0	0	0	0	0	0	6	0	0	0	0	0	0	0	0	0	0	0	0	0	0	13	Tb927.11.3370	Tb927.11.3370	Tb927.11.3370:mRNA	protein_coding	0	1	3	36	9	0	0	0	0	0	0	13	0	0	3	0	0	0	0	0	0	0	0	0	0	1	14	Tb927.11.3370	Tb927.11.3370	Tb927.11.3370:mRNA	protein_coding	0	4	2	141	26	1	1	0	0	0	0	62	0	0	0	2	0	0	0	0	0	0	0	0	0	0	3	52
Tb927.11.3400	1	1	1		135	forward	protein coding gene	No	1074	Flagellum attachment zone protein 41	Flagellum attachment zone protein 41	36641813664181	Q386H1	11	Tb927_11_v5.1:1,007,050..1,008,123(+)	Tb927_11_v5.1:1007050..1008123(+)	Tb927_11_v5.1	Trypanosoma brucei brucei TREU927	23	OG6_389285	0	2	1.1	-1.4	-9.2	312	939	34880	10.63															0								GO:0051286;GO:0120119	cell tip;flagellum attachment zone					-11.2	-10.3	-7.8		Y	0.84979	0.44162	999	999	0.26182	0.0001	Tb927.11.3400:mRNA	mRNA																														Tb927.11.3400	Tb927.11.3400	Tb927.11.3400:mRNA	protein_coding	0	0	1	14	0	0	0	0	0	0	0	10	0	0	1	0	0	0	0	0	0	0	0	0	0	0	4	Tb927.11.3400	Tb927.11.3400	Tb927.11.3400:mRNA	protein_coding	0	0	1	21	0	0	0	0	0	0	0	16	0	0	0	1	0	0	0	0	0	0	0	0	0	0	0	5	Tb927.11.3400	Tb927.11.3400	Tb927.11.3400:mRNA	protein_coding	0	5	3	28	0	0	1	0	0	0	0	21	0	0	3	0	0	0	0	0	0	0	0	0	0	5	6	Tb927.11.3400	Tb927.11.3400	Tb927.11.3400:mRNA	protein_coding	0	3	3	37	0	0	1	0	0	0	0	33	0	0	3	0	0	0	0	0	0	0	0	0	0	3	3	Tb927.11.3400	Tb927.11.3400	Tb927.11.3400:mRNA	protein_coding	0	1	2	81	0	0	4	0	0	0	0	42	0	0	0	2	0	0	0	0	0	0	0	0	0	0	1	35
Tb927.11.3480	1	1	1		41	forward	protein coding gene	No	2177	Sin-like protein conserved region, putative	Sin-like protein conserved region, putative	36650223665022	Q386G3	11	Tb927_11_v5.1:1,029,085..1,031,261(+)	Tb927_11_v5.1:1029085..1031261(+)	Tb927_11_v5.1	Trypanosoma brucei brucei TREU927	69	OG6_138524	0	-1.1	-2	-1.1	-12.3	711	2136	78607	7.49	IPR006886	DNA-directed RNA polymerase III subunit Rpc5	PF04801	DNA-directed RNA polymerase III subunit Rpc5											0		GO:0005634	nucleus			GO:0006351	transcription, DNA-templated	GO:0005666;GO:0005737;GO:0005654;GO:0005634	RNA polymerase III complex;cytoplasm;nucleoplasm;nucleus					-11.2	-10.3	-11.2			0.48513	0.0001	162.903	163.615	0.48626	0.36352	Tb927.11.3480:mRNA	mRNA	Tb927.11.3480	Tb927.11.3480	Tb927.11.3480:mRNA	protein_coding	0	0	1	5	0	0	0	0	0	0	0	1	0	0	1	0	0	0	0	0	0	0	0	0	4	Tb927.11.3480	Tb927.11.3480	Tb927.11.3480:mRNA	protein_coding	0	0	4	17	0	0	0	0	0	0	0	4	0	0	4	0	0	0	0	0	0	0	0	0	0	0	13	Tb927.11.3480	Tb927.11.3480	Tb927.11.3480:mRNA	protein_coding	0	0	4	18	0	0	1	0	0	0	0	2	0	0	0	4	0	0	0	0	0	0	0	0	0	0	0	15	Tb927.11.3480	Tb927.11.3480	Tb927.11.3480:mRNA	protein_coding	0	2	2	11	0	0	0	0	0	0	0	6	0	0	2	0	0	0	0	0	0	0	0	0	0	2	5	Tb927.11.3480	Tb927.11.3480	Tb927.11.3480:mRNA	protein_coding	0	4	4	49	0	1	2	0	0	0	0	13	0	0	4	0	0	0	0	0	0	0	0	0	0	3	34	Tb927.11.3480	Tb927.11.3480	Tb927.11.3480:mRNA	protein_coding	0	8	4	121	0	0	0	0	0	0	0	49	0	0	0	4	0	0	0	0	0	0	0	0	0	0	8	72
Tb927.11.3670	1	1	1	163	256	forward	protein coding gene	No	1793	Mitoribosomal SSU assembly factor 16	Mitoribosomal SSU assembly factor 16	36649753664975	Q386E5	11	Tb927_11_v5.1:1,081,973..1,083,765(+)	Tb927_11_v5.1:1081973..1083765(+)	Tb927_11_v5.1	Trypanosoma brucei brucei TREU927	67	OG6_146544	0	1.2	1.2	1	-1.8	457	1374	50911	6.62	IPR003428;IPR036561	Mitochondrial glycoprotein;Mitochondrial glycoprotein superfamily	PF02330	Mitochondrial glycoprotein							SSF54529	Mitochondrial glycoprotein superfamily			0		GO:0005759	mitochondrial matrix					GO:0005739	mitochondrion	GO:0003729;GO:0097177;GO:0008494	mRNA binding;mitochondrial ribosome binding;translation activator activity	GO:0070131	positive regulation of mitochondrial translation	-3	-3	-2.8			0.15464	0.0001	0.40614	0.31751	999	0.0001	Tb927.11.3670:mRNA	mRNA	Tb927.11.3670	Tb927.11.3670	Tb927.11.3670:mRNA	protein_coding	0	0	0	13	0	0	0	0	0	0	0	10	0	0	0	0	0	0	0	0	0	0	0	0	3	Tb927.11.3670	Tb927.11.3670	Tb927.11.3670:mRNA	protein_coding	0	0	0	27	0	0	0	0	0	0	0	14	0	0	0	0	0	0	0	0	0	0	0	0	0	0	13	Tb927.11.3670	Tb927.11.3670	Tb927.11.3670:mRNA	protein_coding	0	0	0	46	0	0	6	0	0	0	0	11	0	0	0	0	0	0	0	0	0	0	0	0	0	0	0	29	Tb927.11.3670	Tb927.11.3670	Tb927.11.3670:mRNA	protein_coding	0	0	0	26	2	0	0	0	0	0	0	10	0	0	0	0	0	0	0	0	0	0	0	0	0	0	14	Tb927.11.3670	Tb927.11.3670	Tb927.11.3670:mRNA	protein_coding	0	1	2	39	0	0	4	0	0	0	0	13	0	0	2	0	0	0	0	0	0	0	0	0	0	1	22	Tb927.11.3670	Tb927.11.3670	Tb927.11.3670:mRNA	protein_coding	0	8	0	114	2	0	3	0	0	0	0	43	0	0	0	0	0	0	0	0	0	0	0	0	0	0	8	66
Tb927.11.370	1	1	1	132	59	reverse	protein coding gene	No	2759	repressor activator protein 1	repressor activator protein 1	36657643665764	Q387L4	11	Tb927_11_v5.1:85,013..87,771(-)	Tb927_11_v5.1:85013..87771(-)	Tb927_11_v5.1	Trypanosoma brucei brucei TREU927	28	OG6_389588	0	-1.6	-1.9	1.4	-3.1	855	2568	92870	4.65															0								GO:0005654;GO:0005634;GO:0070565	nucleoplasm;nucleus;telomere-telomerase complex					-1.5	-1.2	-4.5			0.47082	1.99712	1.16777	0.53143	0.23803	0.26415	Tb927.11.370:mRNA	mRNA	Tb927.11.370	Tb927.11.370	Tb927.11.370:mRNA	protein_coding	0	1	1	4	0	0	0	0	0	0	0	2	0	0	1	0	0	0	0	0	0	0	0	1	2	Tb927.11.370	Tb927.11.370	Tb927.11.370:mRNA	protein_coding	0	0	1	10	0	0	0	0	0	0	0	1	0	0	1	0	0	0	0	0	0	0	0	0	0	0	9	Tb927.11.370	Tb927.11.370	Tb927.11.370:mRNA	protein_coding	0	0	3	17	0	0	0	0	0	0	0	8	0	0	0	3	0	0	0	0	0	0	0	0	0	0	0	9	Tb927.11.370	Tb927.11.370	Tb927.11.370:mRNA	protein_coding	0	6	4	30	0	0	0	0	0	0	0	9	0	0	4	0	0	0	0	0	0	0	0	0	0	6	21	Tb927.11.370	Tb927.11.370	Tb927.11.370:mRNA	protein_coding	0	4	1	25	0	0	0	0	0	0	0	11	0	0	1	0	0	0	0	0	0	0	0	0	0	4	14	Tb927.11.370	Tb927.11.370	Tb927.11.370:mRNA	protein_coding	0	19	8	99	1	1	2	0	0	0	0	50	0	0	0	8	0	0	0	0	0	0	0	0	0	0	18	46
Tb927.11.3850	1	1	1	1341	221	forward	protein coding gene	No	6239	AMP deaminase, putative	AMP deaminase, putative	36648393664839	Q386C9	11	Tb927_11_v5.1:1,125,463..1,131,701(+)	Tb927_11_v5.1:1125463..1131701(+)	Tb927_11_v5.1	Trypanosoma brucei brucei TREU927	299	OG6_100681	3	1.2	-1.5	-1.1	-2.7	1558	4677	175555	8.62	IPR001365;IPR006329;IPR032466	Adenosine/AMP deaminase domain;AMP deaminase;Metal-dependent hydrolase	PF00962	Adenosine/AMP deaminase domain							SSF51556	Metal-dependent hydrolase			0				GO:0003876;GO:0019239	AMP deaminase activity;deaminase activity	GO:0032264	IMP salvage	GO:0036064;GO:0005737;GO:0005829;GO:0020015	ciliary basal body;cytoplasm;cytosol;glycosome	GO:0003876;GO:0019239	AMP deaminase activity;deaminase activity	GO:0046033;GO:0006188;GO:0009168	AMP metabolic process;IMP biosynthetic process;purine ribonucleoside monophosphate biosynthetic process	-3.9	-1.2	-1.6			0.44228	274.403	0.78915	0.0001	0.24428	0.58762	Tb927.11.3850:mRNA	mRNA	Tb927.11.3850	Tb927.11.3850	Tb927.11.3850:mRNA	protein_coding	0	0	1	6	2	0	0	0	0	0	0	1	0	0	1	0	0	0	0	0	0	0	0	0	3	Tb927.11.3850	Tb927.11.3850	Tb927.11.3850:mRNA	protein_coding	0	1	1	25	14	0	0	0	0	0	0	5	0	0	1	0	0	0	0	0	0	0	0	0	0	1	6	Tb927.11.3850	Tb927.11.3850	Tb927.11.3850:mRNA	protein_coding	0	10	1	32	17	0	0	0	0	0	0	11	0	0	0	1	0	0	0	0	6	0	0	0	0	0	4	4	Tb927.11.3850	Tb927.11.3850	Tb927.11.3850:mRNA	protein_coding	0	3	0	16	0	0	0	0	0	0	0	8	0	0	0	0	0	0	0	0	0	0	0	0	0	3	8	Tb927.11.3850	Tb927.11.3850	Tb927.11.3850:mRNA	protein_coding	0	9	5	55	17	0	2	0	0	0	0	7	0	0	5	0	0	0	0	0	0	0	0	0	0	9	29	Tb927.11.3850	Tb927.11.3850	Tb927.11.3850:mRNA	protein_coding	0	16	9	168	49	0	3	0	0	0	0	69	0	0	0	9	0	0	0	0	6	0	0	0	0	0	10	47
Tb927.11.3860	1	1	1	348	234	forward	protein coding gene	No	1938	hypothetical protein, conserved	hypothetical protein, conserved	36648403664840	Q386C8	11	Tb927_11_v5.1:1,131,766..1,133,703(+)	Tb927_11_v5.1:1131766..1133703(+)	Tb927_11_v5.1	Trypanosoma brucei brucei TREU927	33	OG6_139823	0	-2.8	-1.2	-1.4	-2.9	451	1356	50410	8.03															0								GO:0020023;GO:0005739	kinetoplast;mitochondrion					-0.1	-1.7	-1.5			0.37613	0.0001	0.35913	0.47042	90.4484	0.35394	Tb927.11.3860:mRNA	mRNA	Tb927.11.3860	Tb927.11.3860	Tb927.11.3860:mRNA	protein_coding	0	0	0	4	0	0	0	0	0	0	0	2	0	0	0	0	0	0	0	0	0	0	0	0	2	Tb927.11.3860	Tb927.11.3860	Tb927.11.3860:mRNA	protein_coding	1	0	0	20	1	0	1	0	0	0	0	3	0	0	0	0	0	0	0	0	0	0	1	0	0	0	15	Tb927.11.3860	Tb927.11.3860	Tb927.11.3860:mRNA	protein_coding	0	0	0	37	6	0	0	0	0	0	0	9	0	0	0	0	0	0	0	0	0	0	0	0	0	0	0	22	Tb927.11.3860	Tb927.11.3860	Tb927.11.3860:mRNA	protein_coding	0	0	2	8	0	0	0	0	0	0	0	7	0	0	2	0	0	0	0	0	0	0	0	0	0	0	1	Tb927.11.3860	Tb927.11.3860	Tb927.11.3860:mRNA	protein_coding	0	1	1	35	0	0	0	0	0	0	0	6	0	0	1	0	0	0	0	0	0	0	0	0	0	1	29	Tb927.11.3860	Tb927.11.3860	Tb927.11.3860:mRNA	protein_coding	0	5	4	140	26	0	4	0	0	0	0	47	0	0	0	4	0	0	0	0	0	0	0	0	0	0	5	63
Tb927.11.3980	1	1	1	723	132	forward	protein coding gene	No	2412	metallo-peptidase, Clan ME, Family M16	metallo-peptidase, Clan ME, Family M16	36643893664389	Q386B6	11	Tb927_11_v5.1:1,164,546..1,166,957(+)	Tb927_11_v5.1:1164546..1166957(+)	Tb927_11_v5.1	Trypanosoma brucei brucei TREU927	68	OG6_146937	0	1.1	1.8	1.8	-2.2	518	1557	57037	7.24	IPR007863;IPR011249	Peptidase M16, C-terminal;Metalloenzyme, LuxS/M16 peptidase-like	PF05193	Peptidase M16, C-terminal							SSF63411	Metalloenzyme, LuxS/M16 peptidase-like			0				GO:0046872;GO:0004222	metal ion binding;metalloendopeptidase activity			GO:0005737;GO:0005739;GO:0030133	cytoplasm;mitochondrion;transport vesicle	GO:0004222	metalloendopeptidase activity	GO:0006508	proteolysis	-3.3	-4	-4			0.57598	558.355	999	122.175	79.7625	999	Tb927.11.3980:mRNA	mRNA	Tb927.11.3980	Tb927.11.3980	Tb927.11.3980:mRNA	protein_coding	0	0	1	5	0	0	0	0	0	0	0	3	0	0	1	0	0	0	0	0	0	0	0	0	2	Tb927.11.3980	Tb927.11.3980	Tb927.11.3980:mRNA	protein_coding	0	0	2	24	0	0	0	0	0	0	0	10	0	0	2	0	0	0	0	0	0	0	0	0	0	0	14	Tb927.11.3980	Tb927.11.3980	Tb927.11.3980:mRNA	protein_coding	0	0	1	19	4	0	0	0	0	0	0	7	0	0	0	1	0	0	0	0	0	0	0	0	0	0	0	8	Tb927.11.3980	Tb927.11.3980	Tb927.11.3980:mRNA	protein_coding	0	0	0	29	0	0	5	0	0	0	0	16	0	0	0	0	0	0	0	0	0	0	0	0	0	0	8	Tb927.11.3980	Tb927.11.3980	Tb927.11.3980:mRNA	protein_coding	0	0	0	24	3	0	0	0	0	0	0	16	0	0	0	0	0	0	0	0	0	0	0	0	0	0	5	Tb927.11.3980	Tb927.11.3980	Tb927.11.3980:mRNA	protein_coding	0	2	4	133	3	0	7	0	0	0	0	46	0	0	0	4	0	0	0	0	0	0	0	0	0	0	2	77
Tb927.11.4170	1	1	1	446	83	reverse	protein coding gene	No	2059	kinetoplastid-specific dual specificity phosphatase, putative	kinetoplastid-specific dual specificity phosphatase, putative	36650103665010	Q385Z9	11	Tb927_11_v5.1:1,217,368..1,219,426(-)	Tb927_11_v5.1:1217368..1219426(-)	Tb927_11_v5.1	Trypanosoma brucei brucei TREU927	32	OG6_215225	0	-1.1	1.2	-1.8	-2.5	509	1530	55809	4.89	IPR016130;IPR029021	Protein-tyrosine phosphatase, active site;Protein-tyrosine phosphatase-like	PF00782								SSF52799	Protein-tyrosine phosphatase-like			0				GO:0016791;GO:0004725;GO:0008138	phosphatase activity;protein tyrosine phosphatase activity;protein tyrosine/serine/threonine phosphatase activity	GO:0016311	dephosphorylation	GO:0097014;GO:0005737	ciliary plasm;cytoplasm					-1.4	-3.7	-0.7			0.39508	999	999	999	0.6537	1.19007	Tb927.11.4170:mRNA	mRNA	Tb927.11.4170	Tb927.11.4170	Tb927.11.4170:mRNA	protein_coding	0	0	0	14	0	0	0	0	0	0	0	6	0	0	0	0	0	0	0	0	0	0	0	0	8	Tb927.11.4170	Tb927.11.4170	Tb927.11.4170:mRNA	protein_coding	0	0	0	11	0	0	0	0	0	0	0	4	0	0	0	0	0	0	0	0	0	0	0	0	0	0	7	Tb927.11.4170	Tb927.11.4170	Tb927.11.4170:mRNA	protein_coding	0	0	1	25	0	0	0	0	0	0	0	8	0	0	0	1	0	0	0	0	0	0	0	0	0	0	0	17	Tb927.11.4170	Tb927.11.4170	Tb927.11.4170:mRNA	protein_coding	0	0	0	33	0	0	0	0	0	0	0	11	0	0	0	0	0	0	0	0	0	0	0	0	0	0	22	Tb927.11.4170	Tb927.11.4170	Tb927.11.4170:mRNA	protein_coding	0	3	2	78	0	0	0	0	0	0	0	20	0	0	2	0	0	0	0	0	0	0	0	0	0	3	58	Tb927.11.4170	Tb927.11.4170	Tb927.11.4170:mRNA	protein_coding	0	4	12	172	13	0	1	0	0	0	0	50	0	0	0	12	0	0	0	0	0	0	0	0	0	0	4	108
Tb927.11.4180	1	1	1	2023	370	reverse	protein coding gene	No	3917	PSP1 C-terminal conserved region, putative	PSP1 C-terminal conserved region, putative	3665011		11	Tb927_11_v5.1:1,220,527..1,224,443(-)	Tb927_11_v5.1:1220527..1224443(-)	Tb927_11_v5.1	Trypanosoma brucei brucei TREU927	26	OG6_389710	0	-2	-2.7	-1.4	-6.7	507	1524	55629	6.8	IPR007557	PSP1, C-terminal	PF04468	PSP1, C-terminal											0								GO:0005737	cytoplasm	GO:0003729	mRNA binding			-4.7	-4	-5.3			0.61637	999	999	0.45209	0.0391	0.0001	Tb927.11.4180:mRNA	mRNA	Tb927.11.4180	Tb927.11.4180	Tb927.11.4180:mRNA	protein_coding	0	0	0	9	4	0	0	0	0	0	0	5	0	0	0	0	0	0	0	0	0	0	0	0	0	Tb927.11.4180	Tb927.11.4180	Tb927.11.4180:mRNA	protein_coding	0	0	0	14	1	0	0	0	0	0	0	9	0	0	0	0	0	0	0	0	0	0	0	0	0	0	4	Tb927.11.4180	Tb927.11.4180	Tb927.11.4180:mRNA	protein_coding	0	0	1	33	4	0	1	0	0	0	0	18	0	0	0	1	0	0	0	0	0	0	0	0	0	0	0	10	Tb927.11.4180	Tb927.11.4180	Tb927.11.4180:mRNA	protein_coding	0	0	0	29	13	0	0	0	0	0	0	13	0	0	0	0	0	0	0	0	0	0	0	0	0	0	3	Tb927.11.4180	Tb927.11.4180	Tb927.11.4180:mRNA	protein_coding	0	2	0	71	36	0	5	0	0	0	0	25	0	0	0	0	0	0	0	0	0	0	0	0	0	2	5	Tb927.11.4180	Tb927.11.4180	Tb927.11.4180:mRNA	protein_coding	0	7	1	199	51	1	10	0	0	0	0	93	0	0	0	1	0	0	0	0	0	0	0	0	0	0	6	45
Tb927.11.440	1	1	1		79	reverse	protein coding gene	No	961	conserved protein	conserved protein	3665925		11	Tb927_11_v5.1:97,940..98,900(-)	Tb927_11_v5.1:97940..98900(-)	Tb927_11_v5.1	Trypanosoma brucei brucei TREU927	65	OG6_102629	0	1.2	-1.3	-1.7	-1.8	293	882	33107	6.32	IPR001950;IPR036877	SUI1 domain;SUI1 domain superfamily	PF01253	SUI1 domain							SSF55159	SUI1 domain superfamily			0				GO:0003743	translation initiation factor activity	GO:0006413	translational initiation	GO:0005737;GO:0016021	cytoplasm;integral component of membrane	GO:0003743	translation initiation factor activity	GO:0006413	translational initiation	-3	-0.5	-0.1			0.32332	999	999	0.48586	0.07457	0.0001	Tb927.11.440:mRNA	mRNA	Tb927.11.440	Tb927.11.440	Tb927.11.440:mRNA	protein_coding	0	0	0	12	0	0	0	0	0	0	0	9	0	0	0	0	0	0	0	0	0	0	0	0	3	Tb927.11.440	Tb927.11.440	Tb927.11.440:mRNA	protein_coding	0	0	1	16	0	0	0	0	0	0	0	11	0	0	1	0	0	0	0	0	0	0	0	0	0	0	5	Tb927.11.440	Tb927.11.440	Tb927.11.440:mRNA	protein_coding	0	0	0	15	0	0	0	0	0	0	0	11	0	0	0	0	0	0	0	0	0	0	0	0	0	0	0	4	Tb927.11.440	Tb927.11.440	Tb927.11.440:mRNA	protein_coding	0	0	0	30	0	0	0	0	0	0	0	19	0	0	0	0	0	0	0	0	0	0	0	0	0	0	11	Tb927.11.440	Tb927.11.440	Tb927.11.440:mRNA	protein_coding	0	4	1	21	0	0	0	0	0	1	0	15	0	0	0	0	0	0	0	0	0	0	0	0	0	4	6	Tb927.11.440	Tb927.11.440	Tb927.11.440:mRNA	protein_coding	0	4	2	138	0	0	1	0	0	0	0	68	0	0	0	2	0	0	0	0	0	0	0	0	0	0	4	69
Tb927.11.4690	1	1	1		89	forward	protein coding gene	No	4304	mitochondrial DNA polymerase I protein B	mitochondrial DNA polymerase I protein B	36649293664929	Q385U8,Q8MWB4	11	Tb927_11_v5.1:1,352,306..1,356,609(+)	Tb927_11_v5.1:1352306..1356609(+)	Tb927_11_v5.1	Trypanosoma brucei brucei TREU927	74	OG6_124508	0	1.3	-1.3	1.5	-1.8	1404	4215	158715	8.53	IPR001098;IPR002298;IPR012337;IPR013520;IPR043502	DNA-directed DNA polymerase, family A, palm domain;DNA polymerase A;Ribonuclease H-like superfamily;Exonuclease, RNase T/DNA polymerase III;DNA/RNA polymerase superfamily	PF00476;PF00929	DNA-directed DNA polymerase, family A, palm domain;Exonuclease, RNase T/DNA polymerase III					SM00479;SM00482	Exonuclease, RNase T/DNA polymerase III;DNA-directed DNA polymerase, family A, palm domain	SSF53098;SSF56672	Ribonuclease H-like superfamily;DNA/RNA polymerase superfamily			0				GO:0003677;GO:0003887;GO:0003676	DNA binding;DNA-directed DNA polymerase activity;nucleic acid binding	GO:0006260;GO:0006261	DNA replication;DNA-dependent DNA replication	GO:0140525;GO:0005737;GO:0005739	antipodal site;cytoplasm;mitochondrion	GO:0008409;GO:0003887;GO:0016797	5'-3' exonuclease activity;DNA-directed DNA polymerase activity;exonuclease activity, active with either ribo- or deoxyribonucleic acids and producing 3'-phosphomonoesters	GO:0006260;GO:0006261;GO:0006264	DNA replication;DNA-dependent DNA replication;mitochondrial DNA replication	-3.1	-0.5	-3.3			0.13023	0.0001	0.0001	0.9393	1.13075	0.0001	Tb927.11.4690:mRNA	mRNA	Tb927.11.4690	Tb927.11.4690	Tb927.11.4690:mRNA	protein_coding	0	0	0	19	0	0	0	0	0	0	0	2	0	0	0	0	0	0	0	0	0	0	0	0	17	Tb927.11.4690	Tb927.11.4690	Tb927.11.4690:mRNA	protein_coding	0	3	0	46	0	0	0	0	0	0	0	11	0	0	0	0	0	0	0	0	0	0	0	0	0	3	35	Tb927.11.4690	Tb927.11.4690	Tb927.11.4690:mRNA	protein_coding	0	1	1	16	0	0	0	0	0	0	0	7	0	0	0	1	0	0	0	0	0	0	0	0	0	0	1	9	Tb927.11.4690	Tb927.11.4690	Tb927.11.4690:mRNA	protein_coding	0	0	2	22	0	0	0	0	0	0	0	0	0	0	2	0	0	0	0	0	0	0	0	0	0	0	22	Tb927.11.4690	Tb927.11.4690	Tb927.11.4690:mRNA	protein_coding	0	1	2	24	0	0	0	0	0	0	0	9	0	0	2	0	0	0	0	0	0	0	0	0	0	1	15	Tb927.11.4690	Tb927.11.4690	Tb927.11.4690:mRNA	protein_coding	0	12	0	176	0	0	0	0	0	0	0	39	0	0	0	0	0	0	0	0	0	0	0	0	0	0	12	137
Tb927.11.4840	1	1	1	103	101	forward	protein coding gene	No	1365	hypothetical protein, conserved	hypothetical protein, conserved	36649093664909	Q385T4	11	Tb927_11_v5.1:1,389,467..1,390,831(+)	Tb927_11_v5.1:1389467..1390831(+)	Tb927_11_v5.1	Trypanosoma brucei brucei TREU927	64	OG6_147462	0	-24.9	-2	-2.4	-24.9	386	1161	44086	9.15															1	MIVRAKSLWLLAFFALNTALLADA	GO:0016021	integral component of membrane					GO:1990900	ciliary pocket collar					0	-22.9	-22.5			0.4241	0.0001	0.0001	1.87583	0.0001	0.10386	Tb927.11.4840:mRNA	mRNA	Tb927.11.4840	Tb927.11.4840	Tb927.11.4840:mRNA	protein_coding	0	0	0	14	0	0	0	0	0	0	0	2	0	0	0	0	0	0	0	0	0	0	0	0	12	Tb927.11.4840	Tb927.11.4840	Tb927.11.4840:mRNA	protein_coding	0	0	0	15	0	0	2	0	0	0	0	1	0	0	0	0	0	0	0	0	0	0	0	0	0	0	12	Tb927.11.4840	Tb927.11.4840	Tb927.11.4840:mRNA	protein_coding	0	0	2	15	0	0	0	0	0	0	0	1	0	0	0	2	0	0	0	0	0	0	0	0	0	0	0	14	Tb927.11.4840	Tb927.11.4840	Tb927.11.4840:mRNA	protein_coding	0	0	0	8	0	0	0	0	0	0	0	0	0	0	0	0	0	0	0	0	0	0	0	0	0	0	8	Tb927.11.4840	Tb927.11.4840	Tb927.11.4840:mRNA	protein_coding	0	2	2	33	0	0	0	0	0	0	0	19	0	0	2	0	0	0	0	0	0	0	0	0	0	2	14	Tb927.11.4840	Tb927.11.4840	Tb927.11.4840:mRNA	protein_coding	0	7	5	106	0	0	3	0	0	0	0	49	0	0	0	5	0	0	0	0	0	0	0	0	0	0	7	54
Tb927.11.4890	1	1	1	96	39	forward	protein coding gene	No	1389	Cap-specific mRNA (nucleoside-2'-O-)-methyltransferase	Cap-specific mRNA (nucleoside-2'-O-)-methyltransferase	36649143664914	Q385S9	11	Tb927_11_v5.1:1,398,457..1,399,845(+)	Tb927_11_v5.1:1398457..1399845(+)	Tb927_11_v5.1	Trypanosoma brucei brucei TREU927	69	OG6_115328	0	-1	-1.4	-3.3	-4.5	417	1254	47524	6.49	IPR000176;IPR029063	mRNA methyltransferase-like;S-adenosyl-L-methionine-dependent methyltransferase	PF01358	mRNA methyltransferase-like							SSF53335	S-adenosyl-L-methionine-dependent methyltransferase			0				GO:0004483;GO:0003746	mRNA (nucleoside-2'-O-)-methyltransferase activity;translation elongation factor activity	GO:0006370	7-methylguanosine mRNA capping	GO:0031981;GO:0005654	nuclear lumen;nucleoplasm					-3.5	-3.1	-1.2			0.24483	999	24.7045	0.43995	0.0001	40.9613	Tb927.11.4890:mRNA	mRNA	Tb927.11.4890	Tb927.11.4890	Tb927.11.4890:mRNA	protein_coding	0	0	4	8	0	0	0	0	0	0	0	4	0	0	4	0	0	0	0	0	0	0	0	0	4	Tb927.11.4890	Tb927.11.4890	Tb927.11.4890:mRNA	protein_coding	0	0	1	11	0	0	0	0	0	0	0	6	0	0	1	0	0	0	0	0	0	0	0	0	0	0	5	Tb927.11.4890	Tb927.11.4890	Tb927.11.4890:mRNA	protein_coding	0	0	1	8	0	0	0	0	0	0	0	6	0	0	0	1	0	0	0	0	0	0	0	0	0	0	0	2	Tb927.11.4890	Tb927.11.4890	Tb927.11.4890:mRNA	protein_coding	0	0	0	10	0	0	0	0	0	0	0	9	0	0	0	0	0	0	0	0	0	0	0	0	0	0	1	Tb927.11.4890	Tb927.11.4890	Tb927.11.4890:mRNA	protein_coding	0	2	0	32	0	0	0	0	0	0	0	10	0	0	0	0	0	0	0	0	0	0	0	0	0	2	22	Tb927.11.4890	Tb927.11.4890	Tb927.11.4890:mRNA	protein_coding	0	5	3	67	2	0	2	0	0	0	0	30	0	0	0	3	0	0	0	0	0	0	0	0	0	0	5	33
Tb927.11.4900	1	1	1	353	54	forward	protein coding gene	No	2090	WD40/YVTN repeat-like-containing protein	WD40/YVTN repeat-like-containing protein	36649153664915	Q385S8	11	Tb927_11_v5.1:1,400,273..1,402,362(+)	Tb927_11_v5.1:1400273..1402362(+)	Tb927_11_v5.1	Trypanosoma brucei brucei TREU927	66	OG6_131016	0	-5.7	-5.8	-1.7	-10.4	560	1683	61857	6.3	IPR001680;IPR036322	WD40 repeat;WD40-repeat-containing domain superfamily	PF00400	WD40 repeat					SM00320	WD40 repeat	SSF50978	WD40-repeat-containing domain superfamily			0				GO:0005515	protein binding			GO:0005737	cytoplasm					-4.7	-4.6	-8.7			0.06096	0.0001	859.838	0.0001	0.0001	0.0001	Tb927.11.4900:mRNA	mRNA	Tb927.11.4900	Tb927.11.4900	Tb927.11.4900:mRNA	protein_coding	0	0	0	10	0	0	2	0	0	0	0	2	0	0	0	0	0	0	0	0	0	0	0	0	6	Tb927.11.4900	Tb927.11.4900	Tb927.11.4900:mRNA	protein_coding	0	0	2	11	2	0	0	0	0	0	0	3	0	0	2	0	0	0	0	0	0	0	0	0	0	0	6	Tb927.11.4900	Tb927.11.4900	Tb927.11.4900:mRNA	protein_coding	0	0	1	9	2	0	0	0	0	0	0	4	0	0	0	1	0	0	0	0	0	0	0	0	0	0	0	3	Tb927.11.4900	Tb927.11.4900	Tb927.11.4900:mRNA	protein_coding	0	2	0	8	0	0	0	0	0	0	0	7	0	0	0	0	0	0	0	0	0	0	0	0	0	2	1	Tb927.11.4900	Tb927.11.4900	Tb927.11.4900:mRNA	protein_coding	0	1	0	24	0	0	0	0	0	0	0	10	0	0	0	0	0	0	0	0	0	0	0	0	0	1	14	Tb927.11.4900	Tb927.11.4900	Tb927.11.4900:mRNA	protein_coding	0	4	0	66	2	0	0	0	0	0	0	22	0	0	0	0	0	0	0	0	0	0	0	0	0	0	4	42
Tb927.11.5240	1	1	1	380	54	forward	protein coding gene	No	1967	Methyltransferase TRM13, putative	Methyltransferase TRM13, putative	36648293664829	Q385P4	11	Tb927_11_v5.1:1,492,561..1,494,527(+)	Tb927_11_v5.1:1492561..1494527(+)	Tb927_11_v5.1	Trypanosoma brucei brucei TREU927	58	OG6_165646	0	-2.4	-1.6	-1.4	-2.4	510	1533	57391	7.4	IPR007871;IPR029063;IPR039044	Methyltransferase TRM13;S-adenosyl-L-methionine-dependent methyltransferase;tRNA:m(4)X modification enzyme Trm13	PF05206	Methyltransferase TRM13							SSF53335	S-adenosyl-L-methionine-dependent methyltransferase			0				GO:0046872;GO:0008168;GO:0106050	metal ion binding;methyltransferase activity;tRNA 2'-O-methyltransferase activity	GO:0030488;GO:0008033	tRNA methylation;tRNA processing	GO:0005739;GO:0030133	mitochondrion;transport vesicle	GO:0008175	tRNA methyltransferase activity	GO:0030488	tRNA methylation	0	-0.8	-1			0.38085	0.0001	0.0001	0.0001	0.0001	2.6871	Tb927.11.5240:mRNA	mRNA	Tb927.11.5240	Tb927.11.5240	Tb927.11.5240:mRNA	protein_coding	0	0	0	5	0	0	0	0	0	0	0	2	0	0	0	0	0	0	0	0	0	0	0	0	3	Tb927.11.5240	Tb927.11.5240	Tb927.11.5240:mRNA	protein_coding	0	0	0	11	1	0	0	0	0	0	0	3	0	0	0	0	0	0	0	0	0	0	0	0	0	0	7	Tb927.11.5240	Tb927.11.5240	Tb927.11.5240:mRNA	protein_coding	0	0	1	33	5	0	0	0	0	0	0	12	0	0	0	1	0	0	0	0	0	0	0	0	0	0	0	16	Tb927.11.5240	Tb927.11.5240	Tb927.11.5240:mRNA	protein_coding	0	3	2	28	5	0	0	0	0	0	0	6	0	0	2	0	0	0	0	0	0	0	0	0	0	3	17	Tb927.11.5240	Tb927.11.5240	Tb927.11.5240:mRNA	protein_coding	0	2	3	15	1	0	0	0	0	0	0	5	0	0	3	0	0	0	0	0	0	0	0	0	0	2	9	Tb927.11.5240	Tb927.11.5240	Tb927.11.5240:mRNA	protein_coding	0	5	4	127	15	0	2	0	0	0	0	61	0	0	0	4	0	0	0	0	0	0	0	0	0	0	5	49
Tb927.11.5280	1	1	1	41	44	forward	protein coding gene	No	442	Mitochondrial ATP synthase subunit c-1	Mitochondrial ATP synthase subunit c-1	36648333664833	Q385P0	11	Tb927_11_v5.1:1,507,771..1,508,212(+)	Tb927_11_v5.1:1507771..1508212(+)	Tb927_11_v5.1	Trypanosoma brucei brucei TREU927	194	OG6_101507	2	-1.2	-2	-1.4	-20.3	118	357	12302	11.89	IPR000454;IPR002379;IPR020537;IPR035921	ATP synthase, F0 complex, subunit C;V-ATPase proteolipid subunit C-like domain;ATP synthase, F0 complex, subunit C, DCCD-binding site;F/V-ATP synthase subunit C superfamily	PF00137	V-ATPase proteolipid subunit C-like domain							SSF81333	F/V-ATP synthase subunit C superfamily			2		GO:0016021;GO:0045263;GO:0033177	integral component of membrane;proton-transporting ATP synthase complex, coupling factor F(o);proton-transporting two-sector ATPase complex, proton-transporting domain	GO:0016787;GO:0008289;GO:0015078	hydrolase activity;lipid binding;proton transmembrane transporter activity	GO:0015986;GO:1902600	ATP synthesis coupled proton transport;proton transmembrane transport	GO:0005743;GO:0005753;GO:0000276;GO:0005739;GO:0045263	mitochondrial inner membrane;mitochondrial proton-transporting ATP synthase complex;mitochondrial proton-transporting ATP synthase complex, coupling factor F(o);mitochondrion;proton-transporting ATP synthase complex, coupling factor F(o)	GO:0005515;GO:0046933;GO:0046961	protein binding;proton-transporting ATP synthase activity, rotational mechanism;proton-transporting ATPase activity, rotational mechanism	GO:0015986;GO:1902600	ATP synthesis coupled proton transport;proton transmembrane transport	-19.1	-18.3	-18.9			0.0001	2.51314	1.62578	0.47802	0.46183	0.0001	Tb927.11.5280:mRNA	mRNA	Tb927.11.5280	Tb927.11.5280	Tb927.11.5280:mRNA	protein_coding	0	0	0	14	0	0	0	0	0	0	0	7	0	0	0	0	0	0	0	0	0	0	0	0	7	Tb927.11.5280	Tb927.11.5280	Tb927.11.5280:mRNA	protein_coding	0	0	1	22	0	0	0	0	0	0	0	15	0	0	1	0	0	0	0	0	0	0	0	0	0	0	7	Tb927.11.5280	Tb927.11.5280	Tb927.11.5280:mRNA	protein_coding	0	0	0	27	0	0	0	0	0	0	0	17	0	0	0	0	0	0	0	0	0	0	0	0	0	0	0	10	Tb927.11.5280	Tb927.11.5280	Tb927.11.5280:mRNA	protein_coding	0	0	0	25	0	0	0	0	0	0	0	13	0	0	0	0	0	0	0	0	0	0	0	0	0	0	12	Tb927.11.5280	Tb927.11.5280	Tb927.11.5280:mRNA	protein_coding	0	0	0	32	0	0	0	0	0	0	0	20	0	0	0	0	0	0	0	0	0	0	0	0	0	0	12	Tb927.11.5280	Tb927.11.5280	Tb927.11.5280:mRNA	protein_coding	0	2	0	121	0	0	1	0	0	0	0	55	0	0	0	0	0	0	0	0	0	0	0	0	0	0	2	65
Tb927.11.5390	1	1	1	458	48	forward	protein coding gene	No	758	mitochondrial import inner membrane translocase subunit, putative	mitochondrial import inner membrane translocase subunit, putative	36649033664903	Q385M9	11	Tb927_11_v5.1:1,534,436..1,535,193(+)	Tb927_11_v5.1:1534436..1535193(+)	Tb927_11_v5.1	Trypanosoma brucei brucei TREU927	58	OG6_137047	0	-1.1	2.5	-2.9	-16.5	83	252	9795	7.7	IPR035427	Tim10-like domain superfamily									SSF144122	Tim10-like domain superfamily			0								GO:0005744;GO:0097014;GO:0005737;GO:0005758;GO:0042719;GO:0005739;GO:0031981	TIM23 mitochondrial import inner membrane translocase complex;ciliary plasm;cytoplasm;mitochondrial intermembrane space;mitochondrial intermembrane space protein transporter complex;mitochondrion;nuclear lumen	GO:0005515	protein binding			-15.4	-19	-13.6			0.1199	0.0001	0.0001	11.3692	0.0001	19.8436	Tb927.11.5390:mRNA	mRNA	Tb927.11.5390	Tb927.11.5390	Tb927.11.5390:mRNA	protein_coding	0	0	1	25	1	0	0	0	0	0	0	12	0	0	1	0	0	0	0	0	0	0	0	0	12	Tb927.11.5390	Tb927.11.5390	Tb927.11.5390:mRNA	protein_coding	0	0	0	24	1	0	0	0	0	0	0	13	0	0	0	0	0	0	0	0	0	0	0	0	0	0	10	Tb927.11.5390	Tb927.11.5390	Tb927.11.5390:mRNA	protein_coding	0	0	0	28	2	0	0	0	0	0	0	18	0	0	0	0	0	0	0	0	0	0	0	0	0	0	0	8	Tb927.11.5390	Tb927.11.5390	Tb927.11.5390:mRNA	protein_coding	0	0	0	32	0	0	0	0	0	0	0	23	0	0	0	0	0	0	0	0	0	0	0	0	0	0	9	Tb927.11.5390	Tb927.11.5390	Tb927.11.5390:mRNA	protein_coding	0	0	0	49	1	0	0	0	0	0	0	39	0	0	0	0	0	0	0	0	0	0	0	0	0	0	9	Tb927.11.5390	Tb927.11.5390	Tb927.11.5390:mRNA	protein_coding	0	1	0	160	8	0	2	0	0	0	0	75	0	0	0	0	0	0	0	0	0	0	0	0	0	0	1	75
Tb927.11.5470	1	1	1	30	70	forward	protein coding gene	No	1354	hypothetical protein, conserved	hypothetical protein, conserved	36656143665614	Q385M1	11	Tb927_11_v5.1:1,554,246..1,555,599(+)	Tb927_11_v5.1:1554246..1555599(+)	Tb927_11_v5.1	Trypanosoma brucei brucei TREU927	84	OG6_146102	0	-1.3	-1.1	-2.5	-2.8	417	1254	45653	7.21															0								GO:0005654	nucleoplasm					-1.5	-1.7	-0.3			0.20625	849.447	2.57833	0.37904	0.0001	0.54688	Tb927.11.5470:mRNA	mRNA	Tb927.11.5470	Tb927.11.5470	Tb927.11.5470:mRNA	protein_coding	0	1	2	8	0	0	0	0	0	0	0	2	0	0	2	0	0	0	0	0	0	0	0	1	6	Tb927.11.5470	Tb927.11.5470	Tb927.11.5470:mRNA	protein_coding	0	2	1	9	0	0	0	0	0	0	0	3	0	0	1	0	0	0	0	0	0	0	0	0	0	2	6	Tb927.11.5470	Tb927.11.5470	Tb927.11.5470:mRNA	protein_coding	0	2	0	21	0	0	0	0	0	0	0	2	0	0	0	0	0	0	0	0	0	0	0	0	0	0	2	19	Tb927.11.5470	Tb927.11.5470	Tb927.11.5470:mRNA	protein_coding	0	0	2	9	0	0	0	0	0	0	0	6	0	0	2	0	0	0	0	0	0	0	0	0	0	0	3	Tb927.11.5470	Tb927.11.5470	Tb927.11.5470:mRNA	protein_coding	0	2	2	12	0	0	0	0	0	0	0	5	0	0	2	0	0	0	0	0	0	0	0	0	0	2	7	Tb927.11.5470	Tb927.11.5470	Tb927.11.5470:mRNA	protein_coding	0	4	5	116	1	0	0	0	0	0	0	43	0	0	0	5	0	0	0	0	0	0	0	0	0	0	4	72
Tb927.11.560	1	1	1	262	6	reverse	protein coding gene	No	1828	hypothetical protein, conserved	hypothetical protein, conserved	36657563665756	Q387J5	11	Tb927_11_v5.1:141,301..143,128(-)	Tb927_11_v5.1:141301..143128(-)	Tb927_11_v5.1	Trypanosoma brucei brucei TREU927	27	OG6_107110	0	1	-1.1	1.7	-1.7	519	1560	57514	5.58	IPR016024;IPR041090	Armadillo-type fold;Protein of unknown function DUF5578	PF17741	Protein of unknown function DUF5578							SSF48371	Armadillo-type fold			0								GO:0005930;GO:0005737;GO:0030133	axoneme;cytoplasm;transport vesicle					-2.7	-0.6	-3.4			0.41621	0.0001	0.0001	0.4363	0.5981	7.59438	Tb927.11.560:mRNA	mRNA	Tb927.11.560	Tb927.11.560	Tb927.11.560:mRNA	protein_coding	0	2	0	6	2	0	0	0	0	0	0	0	0	0	0	0	0	0	0	0	0	0	0	2	4	Tb927.11.560	Tb927.11.560	Tb927.11.560:mRNA	protein_coding	0	1	0	11	1	0	0	0	0	0	0	7	0	0	0	0	0	0	0	0	0	0	0	0	0	1	3	Tb927.11.560	Tb927.11.560	Tb927.11.560:mRNA	protein_coding	0	0	0	16	0	0	0	0	0	0	0	0	0	0	0	0	0	0	0	0	0	0	0	0	0	0	0	16	Tb927.11.560	Tb927.11.560	Tb927.11.560:mRNA	protein_coding	0	0	0	25	3	0	0	0	0	0	0	12	0	0	0	0	0	0	0	0	0	0	0	0	0	0	10	Tb927.11.560	Tb927.11.560	Tb927.11.560:mRNA	protein_coding	0	0	2	17	0	0	0	0	0	0	0	15	0	0	2	0	0	0	0	0	0	0	0	0	0	0	2	Tb927.11.560	Tb927.11.560	Tb927.11.560:mRNA	protein_coding	0	5	1	88	5	0	0	0	0	0	0	61	0	0	0	1	0	0	0	0	0	0	0	0	0	0	5	22
Tb927.11.5600	1	1	1	33	130	forward	protein coding gene	No	523	Archaic Translocase of outer membrane 14 kDa subunit	Archaic Translocase of outer membrane 14 kDa subunit	36649513664951	Q385K8	11	Tb927_11_v5.1:1,585,545..1,586,067(+)	Tb927_11_v5.1:1585545..1586067(+)	Tb927_11_v5.1	Trypanosoma brucei brucei TREU927	57	OG6_173744	0	-3.8	-174.6	-7.8	-174.6	119	360	13577	6.08															0								GO:0005741;GO:0005742;GO:0005739	mitochondrial outer membrane;mitochondrial outer membrane translocase complex;mitochondrion	GO:0005515	protein binding	GO:0030150;GO:0006626;GO:0009410	protein import into mitochondrial matrix;protein targeting to mitochondrion;response to xenobiotic stimulus	-170.8	0	-166.8			0.0001	0.0001	999	0.0001	999	0.0001	Tb927.11.5600:mRNA	mRNA	Tb927.11.5600	Tb927.11.5600	Tb927.11.5600:mRNA	protein_coding	0	0	0	8	0	0	0	0	0	0	0	7	0	0	0	0	0	0	0	0	0	0	0	0	1	Tb927.11.5600	Tb927.11.5600	Tb927.11.5600:mRNA	protein_coding	0	0	0	19	0	0	0	0	0	0	0	9	0	0	0	0	0	0	0	0	0	0	0	0	0	0	10	Tb927.11.5600	Tb927.11.5600	Tb927.11.5600:mRNA	protein_coding	0	0	1	23	0	0	1	0	0	1	0	15	0	0	0	0	0	0	0	0	0	0	0	0	0	0	0	7	Tb927.11.5600	Tb927.11.5600	Tb927.11.5600:mRNA	protein_coding	0	0	0	16	0	0	2	0	0	0	0	12	0	0	0	0	0	0	0	0	0	0	0	0	0	0	2	Tb927.11.5600	Tb927.11.5600	Tb927.11.5600:mRNA	protein_coding	0	0	0	24	0	0	0	0	0	0	0	13	0	0	0	0	0	0	0	0	0	0	0	0	0	0	11	Tb927.11.5600	Tb927.11.5600	Tb927.11.5600:mRNA	protein_coding	0	3	1	121	0	0	1	0	0	0	0	81	0	0	0	1	0	0	0	0	0	0	0	0	0	0	3	39
Tb927.11.5810	1	1	1		256	forward	protein coding gene	No	877	Surfeit locus protein 6, putative	Surfeit locus protein 6, putative	36648803664880	Q385I7	11	Tb927_11_v5.1:1,650,225..1,651,101(+)	Tb927_11_v5.1:1650225..1651101(+)	Tb927_11_v5.1	Trypanosoma brucei brucei TREU927	65	OG6_144162	0	-29.9	-11.9	-29.9	-29.9	206	621	22133	12.39	IPR007019;IPR029190	Surfeit locus 6;Ribosomal RNA-processing protein 14/surfeit locus protein 6, C-terminal domain	PF04935	Ribosomal RNA-processing protein 14/surfeit locus protein 6, C-terminal domain											0								GO:0005730	nucleolus	GO:0003677;GO:0003723;GO:0042301	DNA binding;RNA binding;phosphate ion binding	GO:0042273;GO:0042274	ribosomal large subunit biogenesis;ribosomal small subunit biogenesis	0	-18	0			0.0001	0.0001	999	0.0001	0.0001	0.0001	Tb927.11.5810:mRNA	mRNA	Tb927.11.5810	Tb927.11.5810	Tb927.11.5810:mRNA	protein_coding	0	0	0	12	0	0	1	0	0	0	0	5	0	0	0	0	0	0	0	0	0	0	0	0	6	Tb927.11.5810	Tb927.11.5810	Tb927.11.5810:mRNA	protein_coding	0	0	1	29	0	0	1	0	0	0	0	15	0	0	1	0	0	0	0	0	0	0	0	0	0	0	13	Tb927.11.5810	Tb927.11.5810	Tb927.11.5810:mRNA	protein_coding	0	0	0	38	0	0	1	0	0	0	0	19	0	0	0	0	0	0	0	0	0	0	0	0	0	0	0	18	Tb927.11.5810	Tb927.11.5810	Tb927.11.5810:mRNA	protein_coding	0	0	0	30	0	0	2	0	0	0	0	3	0	0	0	0	0	0	0	0	0	0	0	0	0	0	25	Tb927.11.5810	Tb927.11.5810	Tb927.11.5810:mRNA	protein_coding	0	0	0	33	0	0	0	0	0	0	0	24	0	0	0	0	0	0	0	0	0	0	0	0	0	0	9	Tb927.11.5810	Tb927.11.5810	Tb927.11.5810:mRNA	protein_coding	0	3	0	142	0	0	10	0	0	0	0	65	0	0	0	0	0	0	0	0	0	0	0	0	0	0	3	67
Tb927.11.5820	1	1	1	278	183	forward	protein coding gene	No	1370	Inhibitor of apoptosis-promoting Bax1, putative	Inhibitor of apoptosis-promoting Bax1, putative	36648813664881	Q385I6	11	Tb927_11_v5.1:1,651,586..1,652,955(+)	Tb927_11_v5.1:1651586..1652955(+)	Tb927_11_v5.1	Trypanosoma brucei brucei TREU927	70	OG6_103839	0	-1	-1.5	-39.9	-73	302	909	32267	8.76	IPR006214	Bax inhibitor 1-related	PF01027	Bax inhibitor 1-related											6		GO:0016021	integral component of membrane					GO:0020023;GO:0005739	kinetoplast;mitochondrion					-72	-71.5	-33.1			0.0001	0.0001	0.0001	0.0001	0.0001	1.59656	Tb927.11.5820:mRNA	mRNA	Tb927.11.5820	Tb927.11.5820	Tb927.11.5820:mRNA	protein_coding	0	0	0	13	0	0	0	0	0	0	0	6	0	0	0	0	0	0	0	0	0	0	0	0	7	Tb927.11.5820	Tb927.11.5820	Tb927.11.5820:mRNA	protein_coding	0	0	0	32	1	0	0	0	0	0	0	14	0	0	0	0	0	0	0	0	0	0	0	0	0	0	17	Tb927.11.5820	Tb927.11.5820	Tb927.11.5820:mRNA	protein_coding	0	0	1	37	0	0	1	0	0	0	0	17	0	0	0	1	0	0	0	0	0	0	0	0	0	0	0	19	Tb927.11.5820	Tb927.11.5820	Tb927.11.5820:mRNA	protein_coding	0	0	0	37	0	0	0	0	0	0	0	10	0	0	0	0	0	0	0	0	0	0	0	0	0	0	27	Tb927.11.5820	Tb927.11.5820	Tb927.11.5820:mRNA	protein_coding	0	0	1	34	1	0	2	0	0	0	0	17	0	0	1	0	0	0	0	0	0	0	0	0	0	0	14	Tb927.11.5820	Tb927.11.5820	Tb927.11.5820:mRNA	protein_coding	0	3	3	153	8	0	0	0	0	0	0	71	0	0	0	3	0	0	0	0	0	0	0	0	0	0	3	74
Tb927.11.5890	1	1	1	136	83	forward	protein coding gene	No	879	Domain of unknown function (DUF4505), putative	Domain of unknown function (DUF4505), putative	36648883664888	Q385H9	11	Tb927_11_v5.1:1,670,956..1,671,834(+)	Tb927_11_v5.1:1670956..1671834(+)	Tb927_11_v5.1	Trypanosoma brucei brucei TREU927	28	OG6_105754	0	1.1	1.6	2.8	-27.6	219	660	24523	6.64	IPR028108	Protein of unknown function DUF4505	PF14956	Protein of unknown function DUF4505											0								GO:0005930;GO:0005737	axoneme;cytoplasm					-28.7	-29.2	-30.4			0.35565	0.0001	5.07922	0.31477	4.28184	6.32574	Tb927.11.5890:mRNA	mRNA	Tb927.11.5890	Tb927.11.5890	Tb927.11.5890:mRNA	protein_coding	0	1	0	4	0	0	0	0	0	0	0	2	0	0	0	0	0	0	0	0	0	0	0	1	2	Tb927.11.5890	Tb927.11.5890	Tb927.11.5890:mRNA	protein_coding	0	1	0	16	0	0	0	0	0	0	0	9	0	0	0	0	0	0	0	0	0	0	0	0	0	1	7	Tb927.11.5890	Tb927.11.5890	Tb927.11.5890:mRNA	protein_coding	0	1	0	12	0	0	0	0	0	0	0	3	0	0	0	0	0	0	0	0	0	0	0	0	0	0	1	9	Tb927.11.5890	Tb927.11.5890	Tb927.11.5890:mRNA	protein_coding	0	0	0	5	0	0	0	0	0	0	0	1	0	0	0	0	0	0	0	0	0	0	0	0	0	0	4	Tb927.11.5890	Tb927.11.5890	Tb927.11.5890:mRNA	protein_coding	0	0	1	23	1	0	0	0	0	0	0	11	0	0	1	0	0	0	0	0	0	0	0	0	0	0	11	Tb927.11.5890	Tb927.11.5890	Tb927.11.5890:mRNA	protein_coding	0	2	2	87	1	1	1	0	0	0	0	31	0	0	0	2	0	0	0	0	0	0	0	0	0	0	1	54
Tb927.11.5980	1	1	1	137	41	reverse	protein coding gene	No	1333	conserved protein	conserved protein	3665633		11	Tb927_11_v5.1:1,696,062..1,697,394(-)	Tb927_11_v5.1:1696062..1697394(-)	Tb927_11_v5.1	Trypanosoma brucei brucei TREU927	66	OG6_148243	0	-38.6	-38.6	-38.6	-38.6	384	1155	44417	5.73	IPR001452;IPR036028	SH3 domain;SH3-like domain superfamily	PF00018	SH3 domain					SM00326	SH3 domain	SSF50044	SH3-like domain superfamily			0				GO:0005515	protein binding			GO:0097542	ciliary tip					0	0	0			0.64726	1.11411	0.44716	999	0.0001	0.0001	Tb927.11.5980:mRNA	mRNA	Tb927.11.5980	Tb927.11.5980	Tb927.11.5980:mRNA	protein_coding	0	0	0	10	0	0	0	0	0	0	0	9	0	0	0	0	0	0	0	0	0	0	0	0	1	Tb927.11.5980	Tb927.11.5980	Tb927.11.5980:mRNA	protein_coding	0	0	0	18	0	0	0	0	0	0	0	15	0	0	0	0	0	0	0	0	0	0	0	0	0	0	3	Tb927.11.5980	Tb927.11.5980	Tb927.11.5980:mRNA	protein_coding	0	0	2	21	1	0	0	0	0	0	0	6	0	0	0	2	0	0	0	0	0	0	0	0	0	0	0	14	Tb927.11.5980	Tb927.11.5980	Tb927.11.5980:mRNA	protein_coding	0	0	0	23	0	0	0	0	0	0	0	8	0	0	0	0	0	0	0	0	0	0	0	0	0	0	15	Tb927.11.5980	Tb927.11.5980	Tb927.11.5980:mRNA	protein_coding	0	2	0	33	1	0	0	0	0	0	0	25	0	0	0	0	0	0	0	0	0	0	0	0	0	2	7	Tb927.11.5980	Tb927.11.5980	Tb927.11.5980:mRNA	protein_coding	0	4	1	93	1	0	0	0	0	0	0	41	0	0	0	1	0	0	0	0	0	0	0	0	0	0	4	51
Tb927.11.6010	1	1	1	228	23	reverse	protein coding gene	No	746	conserved protein, unknown function	conserved protein, unknown function	36656363665636	Q385G7	11	Tb927_11_v5.1:1,701,618..1,702,363(-)	Tb927_11_v5.1:1701618..1702363(-)	Tb927_11_v5.1	Trypanosoma brucei brucei TREU927	61	OG6_173651	0	-23.4	-23.4	-23.4	-23.4	164	495	17988	8.14															0								GO:0005737;GO:0005739	cytoplasm;mitochondrion			GO:0010608	posttranscriptional regulation of gene expression	0	0	0			0.54137	0.0001	0.0001	999	0.0001	1.97299	Tb927.11.6010:mRNA	mRNA	Tb927.11.6010	Tb927.11.6010	Tb927.11.6010:mRNA	protein_coding	0	0	0	10	0	0	0	0	0	0	0	1	0	0	0	0	0	0	0	0	0	0	0	0	9	Tb927.11.6010	Tb927.11.6010	Tb927.11.6010:mRNA	protein_coding	0	0	0	15	0	0	0	0	0	0	0	3	0	0	0	0	0	0	0	0	0	0	0	0	0	0	12	Tb927.11.6010	Tb927.11.6010	Tb927.11.6010:mRNA	protein_coding	0	0	1	35	3	0	0	0	0	0	0	11	0	0	0	1	0	0	0	0	0	0	0	0	0	0	0	21	Tb927.11.6010	Tb927.11.6010	Tb927.11.6010:mRNA	protein_coding	0	0	0	31	0	0	0	0	0	0	0	13	0	0	0	0	0	0	0	0	0	0	0	0	0	0	18	Tb927.11.6010	Tb927.11.6010	Tb927.11.6010:mRNA	protein_coding	0	0	0	42	0	0	0	0	0	0	0	8	0	0	0	0	0	0	0	0	0	0	0	0	0	0	34	Tb927.11.6010	Tb927.11.6010	Tb927.11.6010:mRNA	protein_coding	0	3	4	139	2	0	0	0	0	0	0	44	0	0	0	4	0	0	0	0	0	0	0	0	0	0	3	93
Tb927.11.6060	1	1	1	246	116	reverse	protein coding gene	No	1757	major facilitator superfamily, putative	major facilitator superfamily, putative	36656413665641	Q385G2	11	Tb927_11_v5.1:1,713,786..1,715,542(-)	Tb927_11_v5.1:1713786..1715542(-)	Tb927_11_v5.1	Trypanosoma brucei brucei TREU927	64	OG6_158017	0	-1.2	-1.7	-1.8	-4.9	464	1395	51317	9.61	IPR011701;IPR036259	Major facilitator superfamily;MFS transporter superfamily	PF07690	Major facilitator superfamily							SSF103473	MFS transporter superfamily			11		GO:0016021	integral component of membrane	GO:0022857	transmembrane transporter activity	GO:0055085	transmembrane transport	GO:0097014;GO:0097542;GO:0005737;GO:0005783;GO:0120119;GO:0031981	ciliary plasm;ciliary tip;cytoplasm;endoplasmic reticulum;flagellum attachment zone;nuclear lumen					-3.7	-3.2	-3.1			0.19188	999	0.27987	0.0001	0.18736	0.13508	Tb927.11.6060:mRNA	mRNA	Tb927.11.6060	Tb927.11.6060	Tb927.11.6060:mRNA	protein_coding	0	1	1	10	1	0	0	0	0	0	0	7	0	0	1	0	0	0	0	0	0	0	0	1	2	Tb927.11.6060	Tb927.11.6060	Tb927.11.6060:mRNA	protein_coding	0	0	2	20	8	0	0	0	0	0	0	9	0	0	2	0	0	0	0	0	0	0	0	0	0	0	3	Tb927.11.6060	Tb927.11.6060	Tb927.11.6060:mRNA	protein_coding	0	3	0	21	5	0	0	0	0	0	0	7	0	0	0	0	0	0	0	0	1	0	0	0	0	0	2	9	Tb927.11.6060	Tb927.11.6060	Tb927.11.6060:mRNA	protein_coding	0	0	0	20	0	0	0	0	0	0	0	4	0	0	0	0	0	0	0	0	0	0	0	0	0	0	16	Tb927.11.6060	Tb927.11.6060	Tb927.11.6060:mRNA	protein_coding	0	4	3	33	4	0	0	0	0	0	0	20	0	0	3	0	0	0	0	0	0	0	0	0	0	4	9	Tb927.11.6060	Tb927.11.6060	Tb927.11.6060:mRNA	protein_coding	0	8	2	89	7	0	2	0	0	0	0	47	0	0	0	2	0	0	0	0	0	0	0	0	0	0	8	33
Tb927.11.6230	1	1	1		200	reverse	protein coding gene	No	1646	protein transport protein SEC61 subunit alpha, putative	protein transport protein SEC61 subunit alpha, putative	36651073665107	Q385E6	11	Tb927_11_v5.1:1,753,966..1,755,611(-)	Tb927_11_v5.1:1753966..1755611(-)	Tb927_11_v5.1	Trypanosoma brucei brucei TREU927	68	OG6_100672	0	-50.5	-50.5	-24.7	-50.5	481	1446	53648	8.43	IPR002208;IPR019561;IPR023201;IPR030659	SecY/SEC61-alpha family;Translocon Sec61/SecY, plug domain;SecY domain superfamily;SecY conserved site	PF00344;PF10559	SecY/SEC61-alpha family;Translocon Sec61/SecY, plug domain	PIRSF004557	SecY/SEC61-alpha family					SSF103491	SecY domain superfamily	TIGR00967	SecY/SEC61-alpha family	9		GO:0016021;GO:0016020	integral component of membrane;membrane			GO:0015031	protein transport	GO:0005784;GO:0005783;GO:0005789;GO:0016021	Sec61 translocon complex;endoplasmic reticulum;endoplasmic reticulum membrane;integral component of membrane	GO:0008320;GO:0015450;GO:0043022;GO:0005048	protein transmembrane transporter activity;protein-transporting ATPase activity;ribosome binding;signal sequence binding	GO:0006616;GO:0031204;GO:0009306	SRP-dependent cotranslational protein targeting to membrane, translocation;posttranslational protein targeting to membrane, translocation;protein secretion	0	0	-25.8			0.10198	999	0.1023	0.0001	0.0001	0.0001	Tb927.11.6230:mRNA	mRNA	Tb927.11.6230	Tb927.11.6230	Tb927.11.6230:mRNA	protein_coding	0	0	0	26	0	0	1	0	0	0	0	7	0	0	0	0	0	0	0	0	0	0	0	0	18	Tb927.11.6230	Tb927.11.6230	Tb927.11.6230:mRNA	protein_coding	0	4	1	49	0	0	0	0	0	0	0	20	0	0	1	0	0	0	0	0	0	0	0	0	0	4	29	Tb927.11.6230	Tb927.11.6230	Tb927.11.6230:mRNA	protein_coding	0	1	0	38	0	0	0	0	0	0	0	26	0	0	0	0	0	0	0	0	0	0	0	0	0	0	1	12	Tb927.11.6230	Tb927.11.6230	Tb927.11.6230:mRNA	protein_coding	0	0	0	10	0	0	0	0	0	0	0	2	0	0	0	0	0	0	0	0	0	0	0	0	0	0	8	Tb927.11.6230	Tb927.11.6230	Tb927.11.6230:mRNA	protein_coding	0	0	0	13	0	0	0	0	0	0	0	6	0	0	0	0	0	0	0	0	0	0	0	0	0	0	7	Tb927.11.6230	Tb927.11.6230	Tb927.11.6230:mRNA	protein_coding	0	9	0	131	0	0	5	0	0	0	0	42	0	0	0	0	0	0	0	0	1	0	0	0	0	1	8	84
Tb927.11.6250	1	1	1	511	68	reverse	protein coding gene	No	1389	mitochondrial ATP synthase subunit ATPTB3	mitochondrial ATP synthase subunit ATPTB3	36651093665109	Q385E4	11	Tb927_11_v5.1:1,760,029..1,761,417(-)	Tb927_11_v5.1:1760029..1761417(-)	Tb927_11_v5.1	Trypanosoma brucei brucei TREU927	67	OG6_147227	0	-2.2	-1	2.1	-9.7	269	810	27600	9.7															0								GO:0005743;GO:0005753;GO:0005739	mitochondrial inner membrane;mitochondrial proton-transporting ATP synthase complex;mitochondrion					-7.5	-8.7	-11.8			0.91619	999	999	0.0001	0.18121	0.18151	Tb927.11.6250:mRNA	mRNA	Tb927.11.6250	Tb927.11.6250	Tb927.11.6250:mRNA	protein_coding	0	0	1	24	0	0	0	0	0	0	0	19	0	0	1	0	0	0	0	0	0	0	0	0	5	Tb927.11.6250	Tb927.11.6250	Tb927.11.6250:mRNA	protein_coding	0	0	1	42	5	0	0	0	0	0	0	27	0	0	1	0	0	0	0	0	0	0	0	0	0	0	10	Tb927.11.6250	Tb927.11.6250	Tb927.11.6250:mRNA	protein_coding	0	0	0	14	1	0	0	0	0	0	0	12	0	0	0	0	0	0	0	0	0	0	0	0	0	0	0	1	Tb927.11.6250	Tb927.11.6250	Tb927.11.6250:mRNA	protein_coding	0	0	0	16	0	0	0	0	0	0	0	8	0	0	0	0	0	0	0	0	0	0	0	0	0	0	8	Tb927.11.6250	Tb927.11.6250	Tb927.11.6250:mRNA	protein_coding	0	0	0	10	0	0	0	0	0	0	0	7	0	0	0	0	0	0	0	0	0	0	0	0	0	0	3	Tb927.11.6250	Tb927.11.6250	Tb927.11.6250:mRNA	protein_coding	0	0	3	140	1	0	0	0	0	0	0	88	0	0	0	3	0	0	0	0	0	0	0	0	0	0	0	51
Tb927.11.6310	1	1	1		20	reverse	protein coding gene	No	875	hypothetical protein, conserved	hypothetical protein, conserved	36651153665115	Q385D8	11	Tb927_11_v5.1:1,773,138..1,774,012(-)	Tb927_11_v5.1:1773138..1774012(-)	Tb927_11_v5.1	Trypanosoma brucei brucei TREU927	33	OG6_215269	0	17.6	1.1	6	-2.2	284	855	31407	4.84															0								GO:0005654	nucleoplasm					-19.8	-3.3	-8.2			0.21397	0.0001	0.0001	0.0001	999	999	Tb927.11.6310:mRNA	mRNA	Tb927.11.6310	Tb927.11.6310	Tb927.11.6310:mRNA	protein_coding	0	0	0	24	0	0	0	0	0	0	0	2	0	0	0	0	0	0	0	0	0	0	0	0	22	Tb927.11.6310	Tb927.11.6310	Tb927.11.6310:mRNA	protein_coding	0	0	0	47	0	0	0	0	0	0	0	3	0	0	0	0	0	0	0	0	0	0	0	0	0	0	44	Tb927.11.6310	Tb927.11.6310	Tb927.11.6310:mRNA	protein_coding	0	0	0	30	0	0	0	0	0	0	0	2	0	0	0	0	0	0	0	0	0	0	0	0	0	0	0	28	Tb927.11.6310	Tb927.11.6310	Tb927.11.6310:mRNA	protein_coding	0	0	0	24	0	0	0	0	0	0	0	2	0	0	0	0	0	0	0	0	0	0	0	0	0	0	22	Tb927.11.6310	Tb927.11.6310	Tb927.11.6310:mRNA	protein_coding	0	0	1	25	0	0	0	0	0	0	0	2	0	0	1	0	0	0	0	0	0	0	0	0	0	0	23	Tb927.11.6310	Tb927.11.6310	Tb927.11.6310:mRNA	protein_coding	0	1	1	78	0	0	0	0	0	0	0	8	0	0	0	1	0	0	0	0	0	0	0	0	0	0	1	70
Tb927.11.6440	1	1	1	3089	543	reverse	protein coding gene	No	4958	Essential Nuclear Factor, 49 kDa	Essential Nuclear Factor, 49 kDa	36658563665856	Q385C5	11	Tb927_11_v5.1:1,818,005..1,822,962(-)	Tb927_11_v5.1:1818005..1822962(-)	Tb927_11_v5.1	Trypanosoma brucei brucei TREU927	61	OG6_158015	0	-14.2	-14.2	-14.2	-14.2	441	1326	48841	7.19															0								GO:0005737;GO:0005634	cytoplasm;nucleus	GO:0003677;GO:0003729	DNA binding;mRNA binding	GO:0010608	posttranscriptional regulation of gene expression	0	0	0			0.53352	0.0001	0.37706	999	0.25222	999	Tb927.11.6440:mRNA	mRNA	Tb927.11.6440	Tb927.11.6440	Tb927.11.6440:mRNA	protein_coding	0	0	0	12	5	0	0	0	0	0	0	3	0	0	0	0	0	0	0	0	0	0	0	0	4	Tb927.11.6440	Tb927.11.6440	Tb927.11.6440:mRNA	protein_coding	0	0	1	41	22	0	2	0	0	0	0	8	0	0	1	0	0	0	0	0	0	0	0	0	0	0	9	Tb927.11.6440	Tb927.11.6440	Tb927.11.6440:mRNA	protein_coding	0	0	1	39	31	0	1	0	0	0	0	1	0	0	0	1	0	0	0	0	0	0	0	0	0	0	0	6	Tb927.11.6440	Tb927.11.6440	Tb927.11.6440:mRNA	protein_coding	0	0	3	42	23	0	2	0	0	2	0	8	0	0	1	0	0	0	0	0	0	0	0	0	0	0	9	Tb927.11.6440	Tb927.11.6440	Tb927.11.6440:mRNA	protein_coding	0	2	1	45	20	0	0	1	0	0	0	18	0	0	0	0	0	0	0	0	0	0	0	0	0	2	7	Tb927.11.6440	Tb927.11.6440	Tb927.11.6440:mRNA	protein_coding	0	3	3	188	105	0	9	0	0	0	0	30	0	0	0	3	0	0	0	0	0	0	0	0	0	0	3	44
Tb927.11.6450	1	1	1	934	138	reverse	protein coding gene	No	2260	Serine incorporator (Serinc), putative	Serine incorporator (Serinc), putative	36658573665857	Q385C4	11	Tb927_11_v5.1:1,822,762..1,825,021(-)	Tb927_11_v5.1:1822762..1825021(-)	Tb927_11_v5.1	Trypanosoma brucei brucei TREU927	71	OG6_101085	0	-1.1	-2.3	-2.4	-2.9	395	1188	43863	4.81	IPR005016;IPR029559	Serine incorporator/TMS membrane protein;Membrane protein Tms1-like	PF03348	Serine incorporator/TMS membrane protein											10		GO:0016021;GO:0016020	integral component of membrane;membrane					GO:0016020;GO:0030133	membrane;transport vesicle					-1.8	-0.6	-0.5			0.3175	999	0.35102	999	0.49673	0.0001	Tb927.11.6450:mRNA	mRNA	Tb927.11.6450	Tb927.11.6450	Tb927.11.6450:mRNA	protein_coding	0	0	0	11	2	0	0	0	0	0	0	5	0	0	0	0	0	0	0	0	0	0	0	0	4	Tb927.11.6450	Tb927.11.6450	Tb927.11.6450:mRNA	protein_coding	0	0	1	38	3	0	0	0	0	0	0	25	0	0	1	0	0	0	0	0	0	0	0	0	0	0	10	Tb927.11.6450	Tb927.11.6450	Tb927.11.6450:mRNA	protein_coding	0	0	0	40	2	0	0	0	0	0	0	33	0	0	0	0	0	0	0	0	0	0	0	0	0	0	0	5	Tb927.11.6450	Tb927.11.6450	Tb927.11.6450:mRNA	protein_coding	0	0	0	37	5	0	0	0	0	0	0	28	0	0	0	0	0	0	0	0	0	0	0	0	0	0	4	Tb927.11.6450	Tb927.11.6450	Tb927.11.6450:mRNA	protein_coding	0	0	1	35	4	0	0	0	0	0	0	24	0	0	1	0	0	0	0	0	0	0	0	0	0	0	7	Tb927.11.6450	Tb927.11.6450	Tb927.11.6450:mRNA	protein_coding	0	2	0	183	26	0	1	0	0	0	0	118	0	0	0	0	0	0	0	0	0	0	0	0	0	0	2	38
Tb927.11.6510	1	1	1	97	21	reverse	protein coding gene	No	703	40S ribosomal protein S21, putative	40S ribosomal protein S21, putative	36658633665863	Q385B8	11	Tb927_11_v5.1:1,834,485..1,835,187(-)	Tb927_11_v5.1:1834485..1835187(-)	Tb927_11_v5.1	Trypanosoma brucei brucei TREU927	106	OG6_101819	1	-7.6	-7.6	-7.6	-7.6	194	585	21119	11.88	IPR001931	Ribosomal protein S21e	PF01249	Ribosomal protein S21e											0		GO:0005840	ribosome	GO:0003735	structural constituent of ribosome	GO:0006412	translation	GO:0005737;GO:0022627;GO:0005840	cytoplasm;cytosolic small ribosomal subunit;ribosome	GO:0003735	structural constituent of ribosome	GO:0000447;GO:0000461;GO:0006412	endonucleolytic cleavage in ITS1 to separate SSU-rRNA from 5.8S rRNA and LSU-rRNA from tricistronic rRNA transcript (SSU-rRNA, 5.8S rRNA, LSU-rRNA);endonucleolytic cleavage to generate mature 3'-end of SSU-rRNA from (SSU-rRNA, 5.8S rRNA, LSU-rRNA);translation	0	0	0			0.0001	0.0001	999	0.0001	999	230.721	Tb927.11.6510:mRNA	mRNA	Tb927.11.6510	Tb927.11.6510	Tb927.11.6510:mRNA	protein_coding	0	0	0	9	1	0	0	0	0	0	0	5	0	0	0	0	0	0	0	0	0	0	0	0	3	Tb927.11.6510	Tb927.11.6510	Tb927.11.6510:mRNA	protein_coding	0	0	4	16	1	0	0	0	1	1	0	13	0	0	2	0	0	0	0	0	0	0	0	0	0	0	2	Tb927.11.6510	Tb927.11.6510	Tb927.11.6510:mRNA	protein_coding	0	0	1	3	0	0	0	0	0	0	0	1	0	0	0	1	0	0	0	0	0	0	0	0	0	0	0	2	Tb927.11.6510	Tb927.11.6510	Tb927.11.6510:mRNA	protein_coding	0	0	0	13	0	0	0	0	0	0	0	3	0	0	0	0	0	0	0	0	0	0	0	0	0	0	10	Tb927.11.6510	Tb927.11.6510	Tb927.11.6510:mRNA	protein_coding	0	0	0	18	0	0	0	0	0	0	0	5	0	0	0	0	0	0	0	0	0	0	0	0	0	0	13	Tb927.11.6510	Tb927.11.6510	Tb927.11.6510:mRNA	protein_coding	0	1	0	52	3	0	0	0	0	0	0	34	0	0	0	0	0	0	0	0	0	0	0	0	0	0	1	15
Tb927.11.6550	1	1	1	198	703	reverse	protein coding gene	No	2494	PUF nine target 1	PUF nine target 1	36658673665867	Q385B4	11	Tb927_11_v5.1:1,841,404..1,843,897(-)	Tb927_11_v5.1:1841404..1843897(-)	Tb927_11_v5.1	Trypanosoma brucei brucei TREU927	71	OG6_146977	0	1	-1.2	-1.2	-2.8	530	1593	58991	8.51	IPR005077	Peptidase C11, clostripain	PF03415	Peptidase C11, clostripain											0								GO:0020023;GO:0005739;GO:0030133	kinetoplast;mitochondrion;transport vesicle					-3.8	-1.6	-1.6			0.40149	0.56825	0.18973	0.0001	0.37815	9.47267	Tb927.11.6550:mRNA	mRNA	Tb927.11.6550	Tb927.11.6550	Tb927.11.6550:mRNA	protein_coding	0	0	0	8	0	0	1	0	0	0	0	4	0	0	0	0	0	0	0	0	0	0	0	0	3	Tb927.11.6550	Tb927.11.6550	Tb927.11.6550:mRNA	protein_coding	0	2	2	27	0	0	4	0	0	0	0	5	0	0	2	0	0	0	0	0	0	0	0	0	0	2	18	Tb927.11.6550	Tb927.11.6550	Tb927.11.6550:mRNA	protein_coding	0	1	2	18	0	0	1	0	0	0	0	11	0	0	0	2	0	0	0	0	0	0	0	0	0	0	1	6	Tb927.11.6550	Tb927.11.6550	Tb927.11.6550:mRNA	protein_coding	0	0	0	43	0	0	4	0	0	0	0	23	0	0	0	0	0	0	0	0	0	0	0	0	0	0	16	Tb927.11.6550	Tb927.11.6550	Tb927.11.6550:mRNA	protein_coding	0	1	1	45	0	0	4	0	0	0	0	24	0	0	1	0	0	0	0	0	0	0	0	0	0	1	17	Tb927.11.6550	Tb927.11.6550	Tb927.11.6550:mRNA	protein_coding	0	6	0	88	1	1	12	0	0	0	0	26	0	0	0	0	0	0	0	0	0	0	0	0	0	0	5	49
Tb927.11.6770	1	1	1		289	reverse	protein coding gene	No	2269	hypothetical protein, conserved	hypothetical protein, conserved	36658393665839	Q384Z3	11	Tb927_11_v5.1:1,910,907..1,913,175(-)	Tb927_11_v5.1:1910907..1913175(-)	Tb927_11_v5.1	Trypanosoma brucei brucei TREU927	69	OG6_147369	0	2	1.4	1.6	-2.9	659	1980	74945	7.36															0								GO:0140525;GO:0005737;GO:0020023;GO:0005739	antipodal site;cytoplasm;kinetoplast;mitochondrion					-4.9	-4.3	-4.5			0.19727	0.0001	999	0.24042	0.05781	999	Tb927.11.6770:mRNA	mRNA	Tb927.11.6770	Tb927.11.6770	Tb927.11.6770:mRNA	protein_coding	0	0	0	2	0	0	0	0	0	0	0	1	0	0	0	0	0	0	0	0	0	0	0	0	1	Tb927.11.6770	Tb927.11.6770	Tb927.11.6770:mRNA	protein_coding	0	0	0	11	0	0	0	0	0	0	0	8	0	0	0	0	0	0	0	0	0	0	0	0	0	0	3	Tb927.11.6770	Tb927.11.6770	Tb927.11.6770:mRNA	protein_coding	0	4	2	17	0	0	0	0	0	0	0	6	0	0	0	2	0	0	0	0	0	0	0	0	0	0	4	11	Tb927.11.6770	Tb927.11.6770	Tb927.11.6770:mRNA	protein_coding	0	0	0	3	0	0	0	0	0	0	0	1	0	0	0	0	0	0	0	0	0	0	0	0	0	0	2	Tb927.11.6770	Tb927.11.6770	Tb927.11.6770:mRNA	protein_coding	0	1	0	17	0	0	2	0	0	0	0	14	0	0	0	0	0	0	0	0	0	0	0	0	0	1	1	Tb927.11.6770	Tb927.11.6770	Tb927.11.6770:mRNA	protein_coding	0	3	2	80	0	0	2	0	0	0	0	57	0	0	0	2	0	0	0	0	0	0	0	0	0	0	3	21
Tb927.11.6870	1	1	1	1591	323	reverse	protein coding gene	No	2673	14-3-3 protein 2	14-3-3 protein 2	36652873665287	Q384Y3,Q68CL8	11	Tb927_11_v5.1:1,934,227..1,936,899(-)	Tb927_11_v5.1:1934227..1936899(-)	Tb927_11_v5.1	Trypanosoma brucei brucei TREU927	138	OG6_100283	1	-8.3	-3.8	-2.4	-41.8	252	759	29196	4.68	IPR000308;IPR023409;IPR023410;IPR036815	14-3-3 protein;14-3-3 protein, conserved site;14-3-3 domain;14-3-3 domain superfamily	PF00244	14-3-3 domain	PIRSF000868	14-3-3 protein			SM00101	14-3-3 domain	SSF48445	14-3-3 domain superfamily			0								GO:0097014;GO:0020016;GO:0097542;GO:0005929;GO:0005737;GO:0016281;GO:0005634	ciliary plasm;ciliary pocket;ciliary tip;cilium;cytoplasm;eukaryotic translation initiation factor 4F complex;nucleus	GO:0005515;GO:0045309	protein binding;protein phosphorylated amino acid binding	GO:0000077;GO:0006897;GO:0010608;GO:1902412;GO:0007088	DNA damage checkpoint signaling;endocytosis;posttranscriptional regulation of gene expression;regulation of mitotic cytokinesis;regulation of mitotic nuclear division	-33.5	-38	-39.4			0.08416	0.0001	999	0.45415	0.0001	0.0001	Tb927.11.6870:mRNA	mRNA	Tb927.11.6870	Tb927.11.6870	Tb927.11.6870:mRNA	protein_coding	0	0	0	10	2	0	0	0	0	0	0	5	0	0	0	0	0	0	0	0	0	0	0	0	3	Tb927.11.6870	Tb927.11.6870	Tb927.11.6870:mRNA	protein_coding	0	0	1	35	7	0	1	0	0	0	0	20	0	0	1	0	0	0	0	0	0	0	0	0	0	0	7	Tb927.11.6870	Tb927.11.6870	Tb927.11.6870:mRNA	protein_coding	0	0	0	76	10	0	9	0	0	0	0	36	0	0	0	0	0	0	0	0	0	0	0	0	0	0	0	21	Tb927.11.6870	Tb927.11.6870	Tb927.11.6870:mRNA	protein_coding	0	0	0	28	3	0	0	0	0	0	0	12	0	0	0	0	0	0	0	0	0	0	0	0	0	0	13	Tb927.11.6870	Tb927.11.6870	Tb927.11.6870:mRNA	protein_coding	0	1	0	59	20	0	2	0	0	0	0	22	0	0	0	0	0	0	0	0	0	0	0	0	0	1	15	Tb927.11.6870	Tb927.11.6870	Tb927.11.6870:mRNA	protein_coding	0	5	0	266	64	1	14	0	0	0	0	89	0	0	0	0	0	0	0	0	0	0	0	0	0	0	4	99
Tb927.11.6890	1	1	1	450	347	reverse	protein coding gene	No	3587	DNA repair and recombination helicase protein PIF1	DNA repair and recombination helicase protein PIF1	36652893665289	Q384Y1	11	Tb927_11_v5.1:1,938,652..1,942,238(-)	Tb927_11_v5.1:1938652..1942238(-)	Tb927_11_v5.1	Trypanosoma brucei brucei TREU927	69	OG6_147365	0	1.3	-1.3	-1.4	-1.6	929	2790	102508	8.47	IPR003593;IPR010285;IPR027417	AAA+ ATPase domain;DNA helicase Pif1-like;P-loop containing nucleoside triphosphate hydrolase	PF05970	DNA helicase Pif1-like					SM00382	AAA+ ATPase domain	SSF52540	P-loop containing nucleoside triphosphate hydrolase			0				GO:0005524;GO:0003677;GO:0003678	ATP binding;DNA binding;DNA helicase activity	GO:0006281;GO:0000723	DNA repair;telomere maintenance	GO:0005739;GO:0005634;GO:0005657;GO:0030133	mitochondrion;nucleus;replication fork;transport vesicle	GO:0003678;GO:0000287	DNA helicase activity;magnesium ion binding	GO:0032508;GO:0006310;GO:0006260;GO:0051276;GO:0000723	DNA duplex unwinding;DNA recombination;DNA replication;chromosome organization;telomere maintenance	-2.9	-0.3	-0.2			0.22999	999	0.75282	0.3914	0.16485	0.0001	Tb927.11.6890:mRNA	mRNA	Tb927.11.6890	Tb927.11.6890	Tb927.11.6890:mRNA	protein_coding	0	1	0	15	0	0	3	0	0	0	0	7	0	0	0	0	0	0	0	0	0	0	0	1	5	Tb927.11.6890	Tb927.11.6890	Tb927.11.6890:mRNA	protein_coding	0	1	1	26	0	0	1	0	0	0	0	18	0	0	1	0	0	0	0	0	0	0	0	0	0	1	7	Tb927.11.6890	Tb927.11.6890	Tb927.11.6890:mRNA	protein_coding	0	2	2	60	3	0	1	0	0	0	0	42	0	0	0	2	0	0	0	0	0	0	0	0	0	0	2	14	Tb927.11.6890	Tb927.11.6890	Tb927.11.6890:mRNA	protein_coding	0	0	0	27	5	0	4	0	0	0	0	17	0	0	0	0	0	0	0	0	0	0	0	0	0	0	1	Tb927.11.6890	Tb927.11.6890	Tb927.11.6890:mRNA	protein_coding	0	2	0	47	2	0	0	0	0	0	0	41	0	0	0	0	0	0	0	0	0	0	0	0	0	2	4	Tb927.11.6890	Tb927.11.6890	Tb927.11.6890:mRNA	protein_coding	0	16	2	220	20	1	5	0	0	0	0	157	0	0	0	2	0	0	0	0	0	0	0	0	0	0	15	38
Tb927.11.7170	1	1	1	400	102	reverse	protein coding gene	No	1942	seryl-tRNA synthetase	seryl-tRNA synthetase	36658103665810	Q384V4	11	Tb927_11_v5.1:2,005,880..2,007,821(-)	Tb927_11_v5.1:2005880..2007821(-)	Tb927_11_v5.1	Trypanosoma brucei brucei TREU927	72	OG6_100275	0	-6.7	-56.5	-56.5	-56.5	479	1440	53857	5.78	IPR002314;IPR002317;IPR010978;IPR015866;IPR033729	Aminoacyl-tRNA synthetase, class II (G/ P/ S/T);Serine-tRNA ligase, type1;Class I and II aminoacyl-tRNA synthetase, tRNA-binding arm;Serine-tRNA synthetase, type1, N-terminal;Serine-tRNA ligase catalytic core domain	PF00587;PF02403	Aminoacyl-tRNA synthetase, class II (G/ P/ S/T);Serine-tRNA synthetase, type1, N-terminal	PIRSF001529	Serine-tRNA ligase, type1					SSF46589;SSF55681	Class I and II aminoacyl-tRNA synthetase, tRNA-binding arm	TIGR00414	Serine-tRNA ligase, type1	0				GO:0005524;GO:0004812;GO:0000166;GO:0004828	ATP binding;aminoacyl-tRNA ligase activity;nucleotide binding;serine-tRNA ligase activity	GO:0006434;GO:0006418	seryl-tRNA aminoacylation;tRNA aminoacylation for protein translation	GO:0097014;GO:0005929;GO:0005737;GO:0005829;GO:0005739	ciliary plasm;cilium;cytoplasm;cytosol;mitochondrion	GO:0005524;GO:0004828;GO:0000049	ATP binding;serine-tRNA ligase activity;tRNA binding	GO:0006434	seryl-tRNA aminoacylation	-49.8	0	0			0.09914	1.443	0.53457	999	0.0001	0.0001	Tb927.11.7170:mRNA	mRNA	Tb927.11.7170	Tb927.11.7170	Tb927.11.7170:mRNA	protein_coding	0	0	0	14	0	0	0	0	0	0	0	7	0	0	0	0	0	0	0	0	0	0	0	0	7	Tb927.11.7170	Tb927.11.7170	Tb927.11.7170:mRNA	protein_coding	0	0	0	14	0	0	2	0	0	0	0	11	0	0	0	0	0	0	0	0	0	0	0	0	0	0	1	Tb927.11.7170	Tb927.11.7170	Tb927.11.7170:mRNA	protein_coding	0	1	1	17	1	0	2	0	0	0	0	11	0	0	0	1	0	0	0	0	0	0	0	0	0	0	1	3	Tb927.11.7170	Tb927.11.7170	Tb927.11.7170:mRNA	protein_coding	0	4	0	19	0	0	0	0	0	0	0	19	0	0	0	0	0	0	0	0	0	0	0	0	0	4	0	Tb927.11.7170	Tb927.11.7170	Tb927.11.7170:mRNA	protein_coding	0	2	0	31	2	0	0	0	0	0	0	11	0	0	0	0	0	0	0	0	0	0	0	0	0	2	18	Tb927.11.7170	Tb927.11.7170	Tb927.11.7170:mRNA	protein_coding	0	8	0	76	5	0	2	0	0	0	0	34	0	0	0	0	0	0	0	0	0	0	0	0	0	0	8	35
Tb927.11.7220	1	1	1		17	forward	protein coding gene	No	9146	neurobeachin/beige protein, putative	neurobeachin/beige protein, putative	36655473665547	Q384U3	11	Tb927_11_v5.1:2,036,034..2,045,179(+)	Tb927_11_v5.1:2036034..2045179(+)	Tb927_11_v5.1	Trypanosoma brucei brucei TREU927	56	OG6_157108	1	-2.1	-1.3	-1	-4	3042	9129	336653	6.99	IPR000409;IPR001680;IPR019775;IPR023362;IPR036322;IPR036372	BEACH domain;WD40 repeat;WD40 repeat, conserved site;PH-BEACH domain;WD40-repeat-containing domain superfamily;BEACH domain superfamily	PF02138;PF14844	BEACH domain;PH-BEACH domain					SM00320;SM01026	WD40 repeat;BEACH domain	SSF50729;SSF50978;SSF81837	WD40-repeat-containing domain superfamily;BEACH domain superfamily			0		GO:0005840	ribosome	GO:0005515	protein binding			GO:0005737;GO:0030133	cytoplasm;transport vesicle					-1.9	-2.7	-3			0.18599	0.0001	0.0001	0.16608	37.1395	1.19933	Tb927.11.7220:mRNA	mRNA	Tb927.11.7220	Tb927.11.7220	Tb927.11.7220:mRNA	protein_coding	0	0	1	0	0	0	0	0	0	0	0	0	0	0	1	0	0	0	0	0	0	0	0	0	0	Tb927.11.7220	Tb927.11.7220	Tb927.11.7220:mRNA	protein_coding	0	0	1	0	0	0	0	0	0	0	0	0	0	0	1	0	0	0	0	0	0	0	0	0	0	0	0	Tb927.11.7220	Tb927.11.7220	Tb927.11.7220:mRNA	protein_coding	0	0	1	0	0	0	0	0	0	0	0	0	0	0	0	1	0	0	0	0	0	0	0	0	0	0	0	0																																																															Tb927.11.7220	Tb927.11.7220	Tb927.11.7220:mRNA	protein_coding	0	8	5	0	0	0	0	0	0	0	0	0	0	0	0	5	0	0	0	0	0	0	0	0	0	0	8	0
Tb927.11.7330	1	1	1	180	25	forward	protein coding gene	No	838	hypothetical protein, conserved	hypothetical protein, conserved	36655583665558	Q384T2	11	Tb927_11_v5.1:2,067,598..2,068,435(+)	Tb927_11_v5.1:2067598..2068435(+)	Tb927_11_v5.1	Trypanosoma brucei brucei TREU927	67	OG6_157085	0	-4.6	8.1	-4.6	-4.6	210	633	23281	10.25															2		GO:0016021	integral component of membrane					GO:0140525;GO:0005739;GO:0005634	antipodal site;mitochondrion;nucleus					0	-12.7	0			0.7293	53.5118	1.86294	0.68766	0.0001	223.755	Tb927.11.7330:mRNA	mRNA	Tb927.11.7330	Tb927.11.7330	Tb927.11.7330:mRNA	protein_coding	0	0	1	7	0	0	0	0	0	0	0	7	0	0	1	0	0	0	0	0	0	0	0	0	0	Tb927.11.7330	Tb927.11.7330	Tb927.11.7330:mRNA	protein_coding	0	0	0	16	0	0	0	0	0	0	0	14	0	0	0	0	0	0	0	0	0	0	0	0	0	0	2	Tb927.11.7330	Tb927.11.7330	Tb927.11.7330:mRNA	protein_coding	0	0	0	7	0	0	0	0	0	0	0	6	0	0	0	0	0	0	0	0	0	0	0	0	0	0	0	1	Tb927.11.7330	Tb927.11.7330	Tb927.11.7330:mRNA	protein_coding	0	0	2	5	0	0	0	0	0	0	0	5	0	0	2	0	0	0	0	0	0	0	0	0	0	0	0	Tb927.11.7330	Tb927.11.7330	Tb927.11.7330:mRNA	protein_coding	0	0	0	9	1	0	0	0	0	0	0	8	0	0	0	0	0	0	0	0	0	0	0	0	0	0	0	Tb927.11.7330	Tb927.11.7330	Tb927.11.7330:mRNA	protein_coding	0	3	4	49	0	0	0	0	0	0	0	47	0	0	0	4	0	0	0	0	0	0	0	0	0	0	3	2
Tb927.11.7360	1	1	1		3	forward	protein coding gene	No	921	palmitoyl acyltransferase 9, putative	palmitoyl acyltransferase 9, putative	36655613665561	Q384S9	11	Tb927_11_v5.1:2,073,064..2,073,984(+)	Tb927_11_v5.1:2073064..2073984(+)	Tb927_11_v5.1	Trypanosoma brucei brucei TREU927	71	OG6_126828	0	1.2	-1	-1.2	-3.2	305	918	33539	8.69	IPR001594	Palmitoyltransferase, DHHC domain	PF01529	Palmitoyltransferase, DHHC domain											4		GO:0016021	integral component of membrane	GO:0016409	palmitoyltransferase activity			GO:0005794;GO:0005783;GO:0016021;GO:0030133	Golgi apparatus;endoplasmic reticulum;integral component of membrane;transport vesicle	GO:0019706	protein-cysteine S-palmitoyltransferase activity	GO:0006897;GO:0018230;GO:0018345;GO:0006612;GO:0006810	endocytosis;peptidyl-L-cysteine S-palmitoylation;protein palmitoylation;protein targeting to membrane;transport	-4.4	-2.2	-2			0.94107	28.7776	0.19407	0.38465	0.95956	0.21834	Tb927.11.7360:mRNA	mRNA	Tb927.11.7360	Tb927.11.7360	Tb927.11.7360:mRNA	protein_coding	0	0	1	16	0	0	0	0	0	0	0	9	0	0	1	0	0	0	0	0	0	0	0	0	7	Tb927.11.7360	Tb927.11.7360	Tb927.11.7360:mRNA	protein_coding	0	1	0	34	0	0	0	0	0	0	0	21	0	0	0	0	0	0	0	0	0	0	0	0	0	1	13	Tb927.11.7360	Tb927.11.7360	Tb927.11.7360:mRNA	protein_coding	0	1	0	16	0	0	0	0	0	0	0	10	0	0	0	0	0	0	0	0	0	0	0	0	0	0	1	6	Tb927.11.7360	Tb927.11.7360	Tb927.11.7360:mRNA	protein_coding	0	0	0	7	0	0	0	0	0	0	0	2	0	0	0	0	0	0	0	0	0	0	0	0	0	0	5	Tb927.11.7360	Tb927.11.7360	Tb927.11.7360:mRNA	protein_coding	0	1	2	49	0	0	0	0	0	0	0	41	0	0	2	0	0	0	0	0	0	0	0	0	0	1	8	Tb927.11.7360	Tb927.11.7360	Tb927.11.7360:mRNA	protein_coding	0	0	0	107	0	0	0	0	0	0	0	60	0	0	0	0	0	0	0	0	0	0	0	0	0	0	0	47
Tb927.11.7475	1	1	1	117	56	reverse	protein coding gene	No	458	AN1-like Zinc finger containing protein, putative	AN1-like Zinc finger containing protein, putative			11	Tb927_11_v5.1:2,121,058..2,121,515(-)	Tb927_11_v5.1:2121058..2121515(-)	Tb927_11_v5.1	Trypanosoma brucei brucei TREU927	54	OG6_116585	0	-6.4	-6.4	-6.4	-6.4	94	285	10545	10.48	IPR000058;IPR035896	Zinc finger, AN1-type;AN1-like Zinc finger	PF01428	Zinc finger, AN1-type							SSF118310	AN1-like Zinc finger			0				GO:0008270	zinc ion binding			GO:0097014;GO:0005737;GO:0031981	ciliary plasm;cytoplasm;nuclear lumen			GO:0009410	response to xenobiotic stimulus	0	0	0			0.40717	0.0001	0.39441	999	25.6578	0.0001	Tb927.11.7475:mRNA	mRNA	Tb927.11.7475	Tb927.11.7475	Tb927.11.7475:mRNA	protein_coding	0	0	0	9	0	0	0	0	0	0	0	1	0	0	0	0	0	0	0	0	0	0	0	0	8	Tb927.11.7475	Tb927.11.7475	Tb927.11.7475:mRNA	protein_coding	0	1	1	12	0	0	0	0	0	0	0	1	0	0	1	0	0	0	0	0	0	0	0	0	0	1	11	Tb927.11.7475	Tb927.11.7475	Tb927.11.7475:mRNA	protein_coding	0	1	2	11	0	0	0	0	0	0	0	4	0	0	0	2	0	0	0	0	0	0	0	0	0	0	1	7	Tb927.11.7475	Tb927.11.7475	Tb927.11.7475:mRNA	protein_coding	0	0	0	3	0	0	0	0	0	0	0	0	0	0	0	0	0	0	0	0	0	0	0	0	0	0	3	Tb927.11.7475	Tb927.11.7475	Tb927.11.7475:mRNA	protein_coding	0	0	0	19	0	0	0	0	0	0	0	1	0	0	0	0	0	0	0	0	0	0	0	0	0	0	18	Tb927.11.7475	Tb927.11.7475	Tb927.11.7475:mRNA	protein_coding	0	1	0	52	3	0	0	0	0	0	0	6	0	0	0	0	0	0	0	0	0	0	0	0	0	0	1	43
Tb927.11.7580	1	1	1		531	reverse	protein coding gene	No	2364	hypothetical protein, conserved	hypothetical protein, conserved	36658923665892	Q384P8	11	Tb927_11_v5.1:2,145,922..2,148,285(-)	Tb927_11_v5.1:2145922..2148285(-)	Tb927_11_v5.1	Trypanosoma brucei brucei TREU927	70	OG6_158364	0	-2.4	-35.8	-14.4	-35.8	610	1833	70407	9.39															0								GO:0020023;GO:0005739	kinetoplast;mitochondrion					-33.4	0	-21.4			0.33507	999	0.49179	999	0.7087	999	Tb927.11.7580:mRNA	mRNA	Tb927.11.7580	Tb927.11.7580	Tb927.11.7580:mRNA	protein_coding	0	2	2	15	0	1	1	0	0	0	0	6	0	0	2	0	0	0	0	0	0	0	0	1	8	Tb927.11.7580	Tb927.11.7580	Tb927.11.7580:mRNA	protein_coding	0	3	1	48	0	1	2	0	0	0	0	19	0	0	1	0	0	0	0	0	0	0	0	0	0	2	27	Tb927.11.7580	Tb927.11.7580	Tb927.11.7580:mRNA	protein_coding	0	3	0	29	0	1	1	0	0	0	0	13	0	0	0	0	0	0	0	0	0	0	0	0	0	0	2	15	Tb927.11.7580	Tb927.11.7580	Tb927.11.7580:mRNA	protein_coding	0	0	0	42	0	0	4	0	0	0	0	7	0	0	0	0	0	0	0	0	0	0	0	0	0	0	31	Tb927.11.7580	Tb927.11.7580	Tb927.11.7580:mRNA	protein_coding	0	1	0	44	0	0	2	0	0	0	0	25	0	0	0	0	0	0	0	0	0	0	0	0	0	1	17	Tb927.11.7580	Tb927.11.7580	Tb927.11.7580:mRNA	protein_coding	0	6	6	131	0	1	10	0	0	0	0	55	0	0	0	6	0	0	0	0	0	0	0	0	0	0	5	66
Tb927.11.7770	1	1	1		36	reverse	protein coding gene	No	2616	oxidoreductase-like protein	oxidoreductase-like protein	36654333665433	Q384P1	11	Tb927_11_v5.1:2,200,716..2,203,331(-)	Tb927_11_v5.1:2200716..2203331(-)	Tb927_11_v5.1	Trypanosoma brucei brucei TREU927	67	OG6_107291	0	-2.1	-1.5	-1.7	-12.7	859	2580	96651	6.56	IPR002347;IPR036291	Short-chain dehydrogenase/reductase SDR;NAD(P)-binding domain superfamily	PF00106;PF13561	Short-chain dehydrogenase/reductase SDR							SSF51735	NAD(P)-binding domain superfamily			0						GO:0055114	obsolete oxidation-reduction process	GO:0005737;GO:0005654	cytoplasm;nucleoplasm	GO:0016491	oxidoreductase activity	GO:0008152	metabolic process	-10.6	-11.2	-11			0.27422	0.22279	0.11429	999	0.20537	0.03839	Tb927.11.7770:mRNA	mRNA	Tb927.11.7770	Tb927.11.7770	Tb927.11.7770:mRNA	protein_coding	0	1	0	4	0	0	0	0	0	0	0	0	0	0	0	0	0	0	0	0	0	0	0	1	4	Tb927.11.7770	Tb927.11.7770	Tb927.11.7770:mRNA	protein_coding	0	1	2	9	0	0	0	0	0	0	0	3	0	0	2	0	0	0	0	0	0	0	0	0	0	1	6	Tb927.11.7770	Tb927.11.7770	Tb927.11.7770:mRNA	protein_coding	0	1	0	64	0	0	0	0	0	0	0	35	0	0	0	0	0	0	0	0	0	0	0	0	0	0	1	29	Tb927.11.7770	Tb927.11.7770	Tb927.11.7770:mRNA	protein_coding	0	6	2	50	0	0	0	0	0	0	0	41	0	0	2	0	0	0	0	0	0	0	0	0	0	6	9	Tb927.11.7770	Tb927.11.7770	Tb927.11.7770:mRNA	protein_coding	0	4	2	63	0	0	0	0	0	0	0	34	0	0	2	0	0	0	0	0	0	0	0	0	0	4	29	Tb927.11.7770	Tb927.11.7770	Tb927.11.7770:mRNA	protein_coding	0	7	10	143	0	0	0	0	0	0	0	60	0	0	0	10	0	0	0	0	0	0	0	0	0	0	7	83
Tb927.11.7790	1	1	1	320	242	reverse	protein coding gene	No	1129	Mitochondrial ribosomal protein S16	Mitochondrial ribosomal protein S16	36654353665435	Q384N9	11	Tb927_11_v5.1:2,205,552..2,206,680(-)	Tb927_11_v5.1:2205552..2206680(-)	Tb927_11_v5.1	Trypanosoma brucei brucei TREU927	60	OG6_147256	0	-27.1	-27.1	-27.1	-27.1	188	567	22039	10.34															0								GO:0005737;GO:0020023;GO:0005763;GO:0005739	cytoplasm;kinetoplast;mitochondrial small ribosomal subunit;mitochondrion					0	0	0			0.1969	999	999	0.32262	2.61085	999	Tb927.11.7790:mRNA	mRNA	Tb927.11.7790	Tb927.11.7790	Tb927.11.7790:mRNA	protein_coding	0	0	1	7	0	0	1	0	0	0	0	1	0	0	1	0	0	0	0	0	0	0	0	0	5	Tb927.11.7790	Tb927.11.7790	Tb927.11.7790:mRNA	protein_coding	0	0	0	21	0	0	1	0	0	0	0	4	0	0	0	0	0	0	0	0	0	0	0	0	0	0	16	Tb927.11.7790	Tb927.11.7790	Tb927.11.7790:mRNA	protein_coding	0	0	1	56	1	0	1	0	0	0	0	10	0	0	0	1	0	0	0	0	0	0	0	0	0	0	0	44	Tb927.11.7790	Tb927.11.7790	Tb927.11.7790:mRNA	protein_coding	0	0	0	24	0	0	0	0	0	0	0	12	0	0	0	0	0	0	0	0	0	0	0	0	0	0	12	Tb927.11.7790	Tb927.11.7790	Tb927.11.7790:mRNA	protein_coding	0	0	0	59	1	0	2	0	0	0	0	26	0	0	0	0	0	0	0	0	0	0	0	0	0	0	30	Tb927.11.7790	Tb927.11.7790	Tb927.11.7790:mRNA	protein_coding	0	2	0	219	7	0	1	0	0	0	0	59	0	0	0	0	0	0	0	0	0	0	0	0	0	0	2	152
Tb927.11.8240	1	1	1		443	forward	protein coding gene	No	2645	TPR repeat, putative	TPR repeat, putative	36659053665905	Q384J5	11	Tb927_11_v5.1:2,315,929..2,318,573(+)	Tb927_11_v5.1:2315929..2318573(+)	Tb927_11_v5.1	Trypanosoma brucei brucei TREU927	70	OG6_139690	0	-1.8	-2.5	-1.3	-2.8	733	2202	81391	5.4	IPR011990;IPR013105;IPR019734	Tetratricopeptide-like helical domain superfamily;Tetratricopeptide repeat 2;Tetratricopeptide repeat	PF07719	Tetratricopeptide repeat 2					SM00028	Tetratricopeptide repeat	SSF48452	Tetratricopeptide-like helical domain superfamily			0				GO:0005515	protein binding					GO:0051879	Hsp90 protein binding			-1	-0.3	-1.5			0.16523	0.38528	293.321	12.9751	0.19068	42.968	Tb927.11.8240:mRNA	mRNA	Tb927.11.8240	Tb927.11.8240	Tb927.11.8240:mRNA	protein_coding	0	1	2	10	0	0	0	0	0	0	0	0	0	0	2	0	0	0	0	0	0	0	0	1	10	Tb927.11.8240	Tb927.11.8240	Tb927.11.8240:mRNA	protein_coding	0	0	2	25	0	0	0	0	0	0	0	8	0	0	2	0	0	0	0	0	0	0	0	0	0	0	17	Tb927.11.8240	Tb927.11.8240	Tb927.11.8240:mRNA	protein_coding	0	2	3	19	0	0	1	0	0	0	0	4	0	0	0	3	0	0	0	0	0	0	0	0	0	0	2	14	Tb927.11.8240	Tb927.11.8240	Tb927.11.8240:mRNA	protein_coding	0	0	0	8	0	0	0	0	0	0	0	6	0	0	0	0	0	0	0	0	0	0	0	0	0	0	2	Tb927.11.8240	Tb927.11.8240	Tb927.11.8240:mRNA	protein_coding	0	1	1	37	0	0	6	0	0	0	0	13	0	0	1	0	0	0	0	0	0	0	0	0	0	1	18	Tb927.11.8240	Tb927.11.8240	Tb927.11.8240:mRNA	protein_coding	0	10	7	136	0	0	15	0	0	0	0	60	0	0	0	7	0	0	0	0	0	0	0	0	0	0	10	61
Tb927.11.8310	1	1	1	1419	197	forward	protein coding gene	No	2783	class I transcription factor A, subunit 4	class I transcription factor A, subunit 4	36659123665912	Q384I8	11	Tb927_11_v5.1:2,333,489..2,336,271(+)	Tb927_11_v5.1:2333489..2336271(+)	Tb927_11_v5.1	Trypanosoma brucei brucei TREU927	64	OG6_139904	0	1.1	-1.3	1.1	-3.1	388	1167	42734	8.29															0	MSTLASALPLLATKNVLC							GO:0005730;GO:0005634	nucleolus;nucleus					-4.2	-1.8	-4.2			0.10575	0.0001	0.0001	0.0001	999	755.559	Tb927.11.8310:mRNA	mRNA	Tb927.11.8310	Tb927.11.8310	Tb927.11.8310:mRNA	protein_coding	0	1	1	30	13	0	0	0	0	0	0	10	0	0	1	0	0	0	0	0	0	0	0	1	7	Tb927.11.8310	Tb927.11.8310	Tb927.11.8310:mRNA	protein_coding	0	0	1	30	12	0	0	0	0	0	0	9	0	0	1	0	0	0	0	0	0	0	0	0	0	0	9	Tb927.11.8310	Tb927.11.8310	Tb927.11.8310:mRNA	protein_coding	0	1	2	35	11	0	0	0	0	0	0	19	0	0	0	2	0	0	0	0	0	0	0	0	0	0	1	5	Tb927.11.8310	Tb927.11.8310	Tb927.11.8310:mRNA	protein_coding	0	0	0	23	12	0	0	0	0	0	0	8	0	0	0	0	0	0	0	0	0	0	0	0	0	0	3	Tb927.11.8310	Tb927.11.8310	Tb927.11.8310:mRNA	protein_coding	0	0	0	26	11	0	0	0	0	0	0	11	0	0	0	0	0	0	0	0	0	0	0	0	0	0	4	Tb927.11.8310	Tb927.11.8310	Tb927.11.8310:mRNA	protein_coding	0	7	2	170	41	1	5	0	0	0	0	82	0	0	0	2	0	0	0	0	1	0	0	0	0	1	4	42
Tb927.11.8350	1	1	1		15	forward	protein coding gene	No	1680	katanin p60 ATPase containing subunit A, putative	katanin p60 ATPase containing subunit A, putative	36659163665916	Q384I4	11	Tb927_11_v5.1:2,342,909..2,344,588(+)	Tb927_11_v5.1:2342909..2344588(+)	Tb927_11_v5.1	Trypanosoma brucei brucei TREU927	103	OG6_102233	1	-3.1	-48.6	-1.8	-48.6	554	1665	62457	9.7	IPR003593;IPR003959;IPR015415;IPR027417;IPR028596;IPR041569	AAA+ ATPase domain;ATPase, AAA-type, core;Vps4 oligomerisation, C-terminal;P-loop containing nucleoside triphosphate hydrolase;Katanin p60 subunit A1;AAA ATPase, AAA+ lid domain	PF00004;PF09336;PF17862	ATPase, AAA-type, core;Vps4 oligomerisation, C-terminal;AAA ATPase, AAA+ lid domain					SM00382	AAA+ ATPase domain	SSF52540	P-loop containing nucleoside triphosphate hydrolase			0		GO:0005874	microtubule	GO:0005524;GO:0016887;GO:0016853;GO:0008017;GO:0008568	ATP binding;ATP hydrolysis activity;isomerase activity;microtubule binding;microtubule-severing ATPase activity	GO:0051013	microtubule severing	GO:0051286;GO:0097014;GO:0005737;GO:0120119;GO:0008352;GO:0005634	cell tip;ciliary plasm;cytoplasm;flagellum attachment zone;katanin complex;nucleus	GO:0005524;GO:0016887;GO:0008568	ATP binding;ATP hydrolysis activity;microtubule-severing ATPase activity	GO:0000910;GO:0031122;GO:0016197	cytokinesis;cytoplasmic microtubule organization;endosomal transport	-45.5	0	-46.8			0.21644	0.0001	5.17249	0.0001	0.43197	999	Tb927.11.8350:mRNA	mRNA	Tb927.11.8350	Tb927.11.8350	Tb927.11.8350:mRNA	protein_coding	0	1	0	14	0	0	0	0	0	0	0	4	0	0	0	0	0	0	0	0	0	0	0	1	10	Tb927.11.8350	Tb927.11.8350	Tb927.11.8350:mRNA	protein_coding	0	3	0	26	0	0	0	0	0	0	0	14	0	0	0	0	0	0	0	0	0	0	0	0	0	3	12	Tb927.11.8350	Tb927.11.8350	Tb927.11.8350:mRNA	protein_coding	0	1	1	45	0	0	0	0	0	0	0	15	0	0	0	1	0	0	0	0	0	0	0	0	0	0	1	30	Tb927.11.8350	Tb927.11.8350	Tb927.11.8350:mRNA	protein_coding	0	0	1	37	0	0	0	0	0	0	0	10	0	0	1	0	0	0	0	0	0	0	0	0	0	0	27	Tb927.11.8350	Tb927.11.8350	Tb927.11.8350:mRNA	protein_coding	0	0	0	13	0	0	0	0	0	0	0	4	0	0	0	0	0	0	0	0	0	0	0	0	0	0	9	Tb927.11.8350	Tb927.11.8350	Tb927.11.8350:mRNA	protein_coding	0	6	3	161	0	0	0	0	0	0	0	44	0	0	0	3	0	0	0	0	0	0	0	0	0	0	6	117
Tb927.11.8710	1	1	1		67	forward	protein coding gene	No	1465	hypothetical protein, conserved	hypothetical protein, conserved	3665091		11	Tb927_11_v5.1:2,399,304..2,400,768(+)	Tb927_11_v5.1:2399304..2400768(+)	Tb927_11_v5.1	Trypanosoma brucei brucei TREU927	30	OG6_389114	0	-1.2	-1.9	-1.5	-2.4	465	1398	49181	8.02															0								GO:0005737	cytoplasm					-1.2	-0.5	-0.9			0.28996	0.0001	0.43345	0.45439	112.007	0.3644	Tb927.11.8710:mRNA	mRNA	Tb927.11.8710	Tb927.11.8710	Tb927.11.8710:mRNA	protein_coding	0	0	0	7	0	0	0	0	0	0	0	6	0	0	0	0	0	0	0	0	0	0	0	0	1	Tb927.11.8710	Tb927.11.8710	Tb927.11.8710:mRNA	protein_coding	0	0	1	18	0	0	0	0	0	0	0	17	0	0	1	0	0	0	0	0	0	0	0	0	0	0	1	Tb927.11.8710	Tb927.11.8710	Tb927.11.8710:mRNA	protein_coding	0	0	0	9	0	0	0	0	0	0	0	5	0	0	0	0	0	0	0	0	0	0	0	0	0	0	0	4	Tb927.11.8710	Tb927.11.8710	Tb927.11.8710:mRNA	protein_coding	0	6	5	20	0	0	0	0	0	0	0	17	0	0	5	0	0	0	0	0	0	0	0	0	0	6	3	Tb927.11.8710	Tb927.11.8710	Tb927.11.8710:mRNA	protein_coding	0	4	4	21	0	0	0	0	0	0	0	17	0	0	4	0	0	0	0	0	0	0	0	0	0	4	4	Tb927.11.8710	Tb927.11.8710	Tb927.11.8710:mRNA	protein_coding	0	0	2	57	0	0	0	0	0	0	0	44	0	0	0	2	0	0	0	0	0	0	0	0	0	0	0	13
Tb927.11.8760	1	1	1		49	forward	protein coding gene	No	1912	hypothetical protein, conserved	hypothetical protein, conserved	3665096		11	Tb927_11_v5.1:2,408,293..2,410,204(+)	Tb927_11_v5.1:2408293..2410204(+)	Tb927_11_v5.1	Trypanosoma brucei brucei TREU927	31	OG6_389459	0	1.5	1.9	-1.3	-1.7	620	1863	73474	6.48															0								GO:0035869	ciliary transition zone					-3.2	-3.6	-0.4			0.10461	13.4688	0.42098	0.13891	0.42053	0.0001	Tb927.11.8760:mRNA	mRNA	Tb927.11.8760	Tb927.11.8760	Tb927.11.8760:mRNA	protein_coding	0	1	1	12	0	0	0	0	0	0	0	6	0	0	1	0	0	0	0	0	0	0	0	1	6	Tb927.11.8760	Tb927.11.8760	Tb927.11.8760:mRNA	protein_coding	0	1	1	27	0	0	0	0	0	0	0	12	0	0	1	0	0	0	0	0	0	0	0	0	0	1	15	Tb927.11.8760	Tb927.11.8760	Tb927.11.8760:mRNA	protein_coding	1	1	0	25	0	0	0	0	0	0	0	13	0	0	0	0	0	0	0	0	0	0	0	1	0	0	1	12	Tb927.11.8760	Tb927.11.8760	Tb927.11.8760:mRNA	protein_coding	0	1	0	38	0	0	0	0	0	0	0	23	0	0	0	0	0	0	0	0	0	0	0	0	0	1	15	Tb927.11.8760	Tb927.11.8760	Tb927.11.8760:mRNA	protein_coding	0	0	0	32	0	0	0	0	0	0	0	16	0	0	0	0	0	0	0	0	0	0	0	0	0	0	16	Tb927.11.8760	Tb927.11.8760	Tb927.11.8760:mRNA	protein_coding	0	5	4	89	0	0	0	0	0	0	0	32	0	0	0	4	0	0	0	0	0	0	0	0	0	0	5	57
Tb927.11.8850	1	1	1		51	forward	protein coding gene	No	471	Uncharacterised protein family (UPF0220), putative	Uncharacterised protein family (UPF0220), putative	36640503664050	Q384E3	11	Tb927_11_v5.1:2,437,488..2,437,958(+)	Tb927_11_v5.1:2437488..2437958(+)	Tb927_11_v5.1	Trypanosoma brucei brucei TREU927	53	OG6_143361	0	3.1	3.3	2.5	-19.6	139	420	15329	4.42	IPR007919	Uncharacterised protein family UPF0220	PF05255	Uncharacterised protein family UPF0220											4		GO:0016021	integral component of membrane					GO:0097014;GO:0005737;GO:0031981	ciliary plasm;cytoplasm;nuclear lumen			GO:0032511	late endosome to vacuole transport via multivesicular body sorting pathway	-22.7	-22.9	-22.1			0.0001	999	0.0001	0.0001	999	0.0001	Tb927.11.8850:mRNA	mRNA	Tb927.11.8850	Tb927.11.8850	Tb927.11.8850:mRNA	protein_coding	0	0	0	7	0	0	0	0	0	0	0	7	0	0	0	0	0	0	0	0	0	0	0	0	0	Tb927.11.8850	Tb927.11.8850	Tb927.11.8850:mRNA	protein_coding	0	0	0	11	0	0	0	0	0	0	0	5	0	0	0	0	0	0	0	0	0	0	0	0	0	0	6	Tb927.11.8850	Tb927.11.8850	Tb927.11.8850:mRNA	protein_coding	0	0	1	9	0	0	0	0	0	0	0	3	0	0	0	1	0	0	0	0	0	0	0	0	0	0	0	6	Tb927.11.8850	Tb927.11.8850	Tb927.11.8850:mRNA	protein_coding	0	0	0	8	0	0	0	0	0	0	0	2	0	0	0	0	0	0	0	0	0	0	0	0	0	0	6	Tb927.11.8850	Tb927.11.8850	Tb927.11.8850:mRNA	protein_coding	0	0	0	7	0	0	0	0	0	0	0	4	0	0	0	0	0	0	0	0	0	0	0	0	0	0	3	Tb927.11.8850	Tb927.11.8850	Tb927.11.8850:mRNA	protein_coding	0	1	1	37	0	0	0	0	0	0	0	20	0	0	0	1	0	0	0	0	0	0	0	0	0	0	1	17
Tb927.11.8950	1	1	1	565	131	forward	protein coding gene	No	2838	leucine rich repeat	leucine rich repeat	36640603664060	Q384D3	11	Tb927_11_v5.1:2,453,968..2,456,805(+)	Tb927_11_v5.1:2453968..2456805(+)	Tb927_11_v5.1	Trypanosoma brucei brucei TREU927	69	OG6_136506	0	-1.8	-3.4	1.2	-10.5	713	2142	78961	8.8	IPR001611	Leucine-rich repeat	PF13516	Leucine-rich repeat					SM00368		SSF52047				0				GO:0005515	protein binding			GO:0120120	bilobe structure	GO:0005515	protein binding			-8.7	-7.1	-11.7			0.50693	0.0001	2.70423	0.0001	0.0001	0.0001	Tb927.11.8950:mRNA	mRNA	Tb927.11.8950	Tb927.11.8950	Tb927.11.8950:mRNA	protein_coding	0	0	1	5	3	0	0	0	0	0	0	2	0	0	1	0	0	0	0	0	0	0	0	0	0	Tb927.11.8950	Tb927.11.8950	Tb927.11.8950:mRNA	protein_coding	0	0	2	9	3	0	0	0	0	0	0	6	0	0	2	0	0	0	0	0	0	0	0	0	0	0	0	Tb927.11.8950	Tb927.11.8950	Tb927.11.8950:mRNA	protein_coding	0	0	2	15	1	0	1	0	0	0	0	6	0	0	0	2	0	0	0	0	0	0	0	0	0	0	0	7	Tb927.11.8950	Tb927.11.8950	Tb927.11.8950:mRNA	protein_coding	0	0	0	7	0	0	0	0	0	0	0	7	0	0	0	0	0	0	0	0	0	0	0	0	0	0	0	Tb927.11.8950	Tb927.11.8950	Tb927.11.8950:mRNA	protein_coding	0	6	0	14	3	0	0	0	0	0	0	4	0	0	0	0	0	0	0	0	0	0	0	0	0	6	7	Tb927.11.8950	Tb927.11.8950	Tb927.11.8950:mRNA	protein_coding	0	3	1	69	4	0	1	0	0	0	0	41	0	0	0	1	0	0	0	0	0	0	0	0	0	0	3	23
Tb927.11.8970	1	1	1	599	58	forward	protein coding gene	No	1125	ribose 5-phosphate isomerase, putative	ribose 5-phosphate isomerase, putative	36640623664062	Q384D1	11	Tb927_11_v5.1:2,462,183..2,463,307(+)	Tb927_11_v5.1:2462183..2463307(+)	Tb927_11_v5.1	Trypanosoma brucei brucei TREU927	66	OG6_104687	0	-5.4	-17.8	-2.4	-23.3	155	468	16957	6.48	IPR003500;IPR004785;IPR036569	Sugar-phosphate isomerase, RpiB/LacA/LacB family;Ribose 5-phosphate isomerase B;Sugar-phosphate isomerase, RpiB/LacA/LacB superfamily	PF02502	Sugar-phosphate isomerase, RpiB/LacA/LacB family	PIRSF005384	Sugar-phosphate isomerase, RpiB/LacA/LacB family					SSF89623	Sugar-phosphate isomerase, RpiB/LacA/LacB superfamily	TIGR00689;TIGR01120	Sugar-phosphate isomerase, RpiB/LacA/LacB family;Ribose 5-phosphate isomerase B	0				GO:0016853	isomerase activity	GO:0005975	carbohydrate metabolic process	GO:0097014;GO:0097542;GO:0005737;GO:0020015;GO:0005739	ciliary plasm;ciliary tip;cytoplasm;glycosome;mitochondrion	GO:0016853;GO:0004751	isomerase activity;ribose-5-phosphate isomerase activity	GO:0009052	pentose-phosphate shunt, non-oxidative branch	-17.9	-5.5	-20.9			0.0001	14.1163	1.46781	20.2081	8.27058	10.865	Tb927.11.8970:mRNA	mRNA	Tb927.11.8970	Tb927.11.8970	Tb927.11.8970:mRNA	protein_coding	0	0	0	9	1	0	0	0	0	0	0	6	0	0	0	0	0	0	0	0	0	0	0	0	2	Tb927.11.8970	Tb927.11.8970	Tb927.11.8970:mRNA	protein_coding	0	0	0	9	0	0	0	0	0	0	0	6	0	0	0	0	0	0	0	0	0	0	0	0	0	0	3	Tb927.11.8970	Tb927.11.8970	Tb927.11.8970:mRNA	protein_coding	0	0	1	10	0	0	0	0	0	0	0	4	0	0	0	1	0	0	0	0	0	0	0	0	0	0	0	6	Tb927.11.8970	Tb927.11.8970	Tb927.11.8970:mRNA	protein_coding	0	0	0	5	0	0	0	0	0	0	0	4	0	0	0	0	0	0	0	0	0	0	0	0	0	0	1	Tb927.11.8970	Tb927.11.8970	Tb927.11.8970:mRNA	protein_coding	0	0	0	8	2	0	0	0	0	0	0	2	0	0	0	0	0	0	0	0	0	0	0	0	0	0	4	Tb927.11.8970	Tb927.11.8970	Tb927.11.8970:mRNA	protein_coding	0	1	0	65	8	0	0	0	0	0	0	29	0	0	0	0	0	0	0	0	0	0	0	0	0	0	1	28
Tb927.11.9190	1	1	1		115	forward	protein coding gene	No	4228	Serine/threonine-protein kinase VPS15	Serine/threonine-protein kinase VPS15	36641313664131	Q384A9	11	Tb927_11_v5.1:2,518,482..2,522,709(+)	Tb927_11_v5.1:2518482..2522709(+)	Tb927_11_v5.1	Trypanosoma brucei brucei TREU927	71	OG6_102384	0	1.4	-1.7	-1.1	-3.9	1370	4113	150599	7.39	IPR000719;IPR001680;IPR011009;IPR016024;IPR036322	Protein kinase domain;WD40 repeat;Protein kinase-like domain superfamily;Armadillo-type fold;WD40-repeat-containing domain superfamily	PF00069	Protein kinase domain					SM00220;SM00320	Protein kinase domain;WD40 repeat	SSF48371;SSF50978;SSF56112	Armadillo-type fold;WD40-repeat-containing domain superfamily;Protein kinase-like domain superfamily			0				GO:0005524;GO:0005515;GO:0004672	ATP binding;protein binding;protein kinase activity	GO:0006468	protein phosphorylation	GO:0005737;GO:0005770;GO:0071561;GO:0034271;GO:0034272;GO:0030133	cytoplasm;late endosome;nucleus-vacuole junction;phosphatidylinositol 3-kinase complex, class III, type I;phosphatidylinositol 3-kinase complex, class III, type II;transport vesicle	GO:0016303;GO:0005524;GO:0004672;GO:0004674	1-phosphatidylinositol-3-kinase activity;ATP binding;protein kinase activity;protein serine/threonine kinase activity	GO:0030242;GO:0051301;GO:0000902;GO:0060285;GO:0006897;GO:0006886;GO:0045324;GO:0016236;GO:0006468;GO:0006623	autophagy of peroxisome;cell division;cell morphogenesis;cilium-dependent cell motility;endocytosis;intracellular protein transport;late endosome to vacuole transport;macroautophagy;protein phosphorylation;protein targeting to vacuole	-5.3	-2.2	-2.8			0.66373	42.4668	53.4046	0.0001	0.1568	0.15855	Tb927.11.9190:mRNA	mRNA	Tb927.11.9190	Tb927.11.9190	Tb927.11.9190:mRNA	protein_coding	0	1	2	12	0	0	0	0	0	0	0	2	0	0	2	0	0	0	0	0	0	0	0	1	10	Tb927.11.9190	Tb927.11.9190	Tb927.11.9190:mRNA	protein_coding	0	1	3	24	0	0	0	0	0	0	0	6	0	0	3	0	0	0	0	0	0	0	0	0	0	1	18	Tb927.11.9190	Tb927.11.9190	Tb927.11.9190:mRNA	protein_coding	0	4	2	24	0	0	0	0	0	0	0	9	0	0	0	2	0	0	0	0	0	0	0	0	0	0	4	15	Tb927.11.9190	Tb927.11.9190	Tb927.11.9190:mRNA	protein_coding	0	0	0	19	0	0	2	0	0	0	0	7	0	0	0	0	0	0	0	0	0	0	0	0	0	0	10	Tb927.11.9190	Tb927.11.9190	Tb927.11.9190:mRNA	protein_coding	0	4	1	14	0	0	0	0	0	0	0	8	0	0	1	0	0	0	0	0	0	0	0	0	0	4	6	Tb927.11.9190	Tb927.11.9190	Tb927.11.9190:mRNA	protein_coding	0	18	12	104	0	0	4	0	0	0	0	38	0	0	0	12	0	0	0	0	0	0	0	0	0	0	18	62
Tb927.11.9600	1	1	1	509	18	reverse	protein coding gene	No	1415	hypothetical protein, conserved	hypothetical protein, conserved	36643003664300	Q383W9	11	Tb927_11_v5.1:2,612,253..2,613,667(-)	Tb927_11_v5.1:2612253..2613667(-)	Tb927_11_v5.1	Trypanosoma brucei brucei TREU927	74	OG6_146762	0	-12.4	-34	-34	-34	295	888	34242	4.76	IPR003428;IPR036561	Mitochondrial glycoprotein;Mitochondrial glycoprotein superfamily									SSF54529	Mitochondrial glycoprotein superfamily			0		GO:0005759	mitochondrial matrix					GO:0005739	mitochondrion	GO:0003729;GO:0097177;GO:0008494	mRNA binding;mitochondrial ribosome binding;translation activator activity	GO:0070131	positive regulation of mitochondrial translation	-21.6	0	0			0.44645	999	4.92468	999	0.26823	12.9007	Tb927.11.9600:mRNA	mRNA	Tb927.11.9600	Tb927.11.9600	Tb927.11.9600:mRNA	protein_coding	0	0	1	7	1	0	0	0	0	0	0	4	0	0	1	0	0	0	0	0	0	0	0	0	2	Tb927.11.9600	Tb927.11.9600	Tb927.11.9600:mRNA	protein_coding	0	0	0	11	1	0	0	0	0	0	0	3	0	0	0	0	0	0	0	0	0	0	0	0	0	0	7	Tb927.11.9600	Tb927.11.9600	Tb927.11.9600:mRNA	protein_coding	0	0	0	23	2	0	0	0	0	0	0	10	0	0	0	0	0	0	0	0	0	0	0	0	0	0	0	11	Tb927.11.9600	Tb927.11.9600	Tb927.11.9600:mRNA	protein_coding	0	0	0	14	0	0	0	0	0	0	0	6	0	0	0	0	0	0	0	0	0	0	0	0	0	0	8	Tb927.11.9600	Tb927.11.9600	Tb927.11.9600:mRNA	protein_coding	0	0	0	31	0	0	0	0	0	0	0	8	0	0	0	0	0	0	0	0	0	0	0	0	0	0	23	Tb927.11.9600	Tb927.11.9600	Tb927.11.9600:mRNA	protein_coding	0	4	5	108	11	0	1	0	0	0	0	48	0	0	0	5	0	0	0	0	0	0	0	0	0	0	4	48
Tb927.11.9710	1	1	1	83	24	reverse	protein coding gene	No	752	60S ribosomal protein L10a, putative	60S ribosomal protein L10a, putative	3.66272e+20	Q26815,Q383V8	11	Tb927_11_v5.1:2,632,911..2,633,662(-)	Tb927_11_v5.1:2632911..2633662(-)	Tb927_11_v5.1	Trypanosoma brucei brucei TREU927	122	OG6_100869	1	-11.4	-26.2	-6.1	-89.3	214	645	24597	10.22	IPR002143;IPR023673;IPR023674;IPR028364	Ribosomal protein L1;Ribosomal protein L1, conserved site;Ribosomal protein L1-like;Ribosomal protein L1/ribosomal biogenesis protein	PF00687	Ribosomal protein L1/ribosomal biogenesis protein	PIRSF002155	Ribosomal protein L1					SSF56808	Ribosomal protein L1-like			0		GO:0015934	large ribosomal subunit	GO:0003723;GO:0003735	RNA binding;structural constituent of ribosome	GO:0006412	translation	GO:0005737;GO:0022625;GO:0015934;GO:0005730	cytoplasm;cytosolic large ribosomal subunit;large ribosomal subunit;nucleolus	GO:0003723;GO:0042301;GO:0003735	RNA binding;phosphate ion binding;structural constituent of ribosome	GO:0000470;GO:0006412	maturation of LSU-rRNA;translation	-77.9	-63.1	-83.2			0.0001	999	4.81011	1.56464	999	0.0001	Tb927.11.9710:mRNA	mRNA	Tb927.11.9710	Tb927.11.9710	Tb927.11.9710:mRNA	protein_coding	0	0	2	14	0	0	0	0	0	0	0	10	0	0	2	0	0	0	0	0	0	0	0	0	4	Tb927.11.9710	Tb927.11.9710	Tb927.11.9710:mRNA	protein_coding	0	0	0	31	0	0	0	0	0	0	0	22	0	0	0	0	0	0	0	0	0	0	0	0	0	0	9	Tb927.11.9710	Tb927.11.9710	Tb927.11.9710:mRNA	protein_coding	0	0	0	49	1	0	0	0	0	0	0	25	0	0	0	0	0	0	0	0	0	0	0	0	0	0	0	23	Tb927.11.9710	Tb927.11.9710	Tb927.11.9710:mRNA	protein_coding	0	2	0	9	0	0	0	0	0	0	0	4	0	0	0	0	0	0	0	0	0	0	0	0	0	2	5	Tb927.11.9710	Tb927.11.9710	Tb927.11.9710:mRNA	protein_coding	0	1	0	27	0	0	0	0	0	0	0	19	0	0	0	0	0	0	0	0	0	0	0	0	0	1	8	Tb927.11.9710	Tb927.11.9710	Tb927.11.9710:mRNA	protein_coding	0	0	0	91	0	0	0	0	0	0	0	44	0	0	0	0	0	0	0	0	0	0	0	0	0	0	0	47
Tb927.11.9730	1	1	1	218	41	reverse	protein coding gene	No	772	60S ribosomal protein L34, putative	60S ribosomal protein L34, putative	36643133664313	Q383V6	11	Tb927_11_v5.1:2,634,509..2,635,280(-)	Tb927_11_v5.1:2634509..2635280(-)	Tb927_11_v5.1	Trypanosoma brucei brucei TREU927	119	OG6_100855	1	-92.5	-92.5	-92.5	-92.5	170	513	19336	12.5	IPR008195	Ribosomal protein L34Ae	PF01199	Ribosomal protein L34Ae											0		GO:0005840	ribosome	GO:0003735	structural constituent of ribosome	GO:0006412	translation	GO:0005737;GO:0022625;GO:0005730;GO:0005840	cytoplasm;cytosolic large ribosomal subunit;nucleolus;ribosome	GO:0003735	structural constituent of ribosome	GO:0042254;GO:0006412	ribosome biogenesis;translation	0	0	0			0.51202	1.33515	0.67642	0.40716	0.0001	0.0001	Tb927.11.9730:mRNA	mRNA	Tb927.11.9730	Tb927.11.9730	Tb927.11.9730:mRNA	protein_coding	0	0	0	11	0	0	0	0	0	0	0	8	0	0	0	0	0	0	0	0	0	0	0	0	3	Tb927.11.9730	Tb927.11.9730	Tb927.11.9730:mRNA	protein_coding	0	0	0	20	0	0	1	0	0	0	0	10	0	0	0	0	0	0	0	0	0	0	0	0	0	0	9	Tb927.11.9730	Tb927.11.9730	Tb927.11.9730:mRNA	protein_coding	0	0	0	39	1	0	2	0	0	0	0	15	0	0	0	0	0	0	0	0	0	0	0	0	0	0	0	21	Tb927.11.9730	Tb927.11.9730	Tb927.11.9730:mRNA	protein_coding	0	0	0	11	4	0	0	0	0	0	0	6	0	0	0	0	0	0	0	0	0	0	0	0	0	0	1	Tb927.11.9730	Tb927.11.9730	Tb927.11.9730:mRNA	protein_coding	0	0	1	16	1	0	0	0	0	0	0	6	0	0	1	0	0	0	0	0	0	0	0	0	0	0	9	Tb927.11.9730	Tb927.11.9730	Tb927.11.9730:mRNA	protein_coding	0	2	0	75	2	0	0	0	0	0	0	37	0	0	0	0	0	0	0	0	0	0	0	0	0	0	2	36
Tb927.11.9930	1	1	1		110	forward	protein coding gene	No	881	NADH dehydrogenase (ubiquinone) 1 beta subcomplex subunit, putative	NADH dehydrogenase (ubiquinone) 1 beta subcomplex subunit, putative	36641973664197	Q383T6	11	Tb927_11_v5.1:2,678,369..2,679,249(+)	Tb927_11_v5.1:2678369..2679249(+)	Tb927_11_v5.1	Trypanosoma brucei brucei TREU927	65	OG6_146748	0	-18.2	-18.2	-18.2	-18.2	256	771	30327	7.81															0								GO:0030964;GO:0005741;GO:0005747;GO:0005739	NADH dehydrogenase complex;mitochondrial outer membrane;mitochondrial respiratory chain complex I;mitochondrion	GO:0008137;GO:0016491	NADH dehydrogenase (ubiquinone) activity;oxidoreductase activity	GO:0006120	mitochondrial electron transport, NADH to ubiquinone	0	0	0			0.43944	0.0001	1.88474	0.31375	0.0001	1.11616	Tb927.11.9930:mRNA	mRNA	Tb927.11.9930	Tb927.11.9930	Tb927.11.9930:mRNA	protein_coding	0	0	0	3	0	0	0	0	0	0	0	3	0	0	0	0	0	0	0	0	0	0	0	0	0	Tb927.11.9930	Tb927.11.9930	Tb927.11.9930:mRNA	protein_coding	0	0	0	9	0	0	0	0	0	0	0	4	0	0	0	0	0	0	0	0	0	0	0	0	0	0	5	Tb927.11.9930	Tb927.11.9930	Tb927.11.9930:mRNA	protein_coding	0	0	1	32	0	0	0	0	0	0	0	13	0	0	0	1	0	0	0	0	0	0	0	0	0	0	0	19	Tb927.11.9930	Tb927.11.9930	Tb927.11.9930:mRNA	protein_coding	0	0	0	9	0	0	0	0	0	0	0	5	0	0	0	0	0	0	0	0	0	0	0	0	0	0	4	Tb927.11.9930	Tb927.11.9930	Tb927.11.9930:mRNA	protein_coding	0	0	0	28	0	0	0	0	0	0	0	23	0	0	0	0	0	0	0	0	0	0	0	0	0	0	5	Tb927.11.9930	Tb927.11.9930	Tb927.11.9930:mRNA	protein_coding	0	6	0	72	0	1	1	0	0	0	0	39	0	0	0	0	0	0	0	0	0	0	0	0	0	0	5	32
Tb927.11.9960	1	1	1	218	15	forward	protein coding gene	No	1118	Protein of unknown function (DUF2870), putative	Protein of unknown function (DUF2870), putative	36642003664200	Q383T3	11	Tb927_11_v5.1:2,683,244..2,684,361(+)	Tb927_11_v5.1:2683244..2684361(+)	Tb927_11_v5.1	Trypanosoma brucei brucei TREU927	65	OG6_139727	0	1.9	2	-1.2	-2.5	294	885	33479	5.95	IPR021298	Cilia- and flagella-associated protein 298	PF11069	Cilia- and flagella-associated protein 298											0						GO:0003352	regulation of cilium movement	GO:0005737	cytoplasm					-4.4	-4.5	-1.3			0.0001	0.0001	0.0001	46.5683	0.6489	0.0001	Tb927.11.9960:mRNA	mRNA	Tb927.11.9960	Tb927.11.9960	Tb927.11.9960:mRNA	protein_coding	0	0	0	5	0	0	0	0	0	0	0	2	0	0	0	0	0	0	0	0	0	0	0	0	3	Tb927.11.9960	Tb927.11.9960	Tb927.11.9960:mRNA	protein_coding	0	0	1	8	0	0	0	0	0	0	0	5	0	0	1	0	0	0	0	0	0	0	0	0	0	0	3	Tb927.11.9960	Tb927.11.9960	Tb927.11.9960:mRNA	protein_coding	0	0	2	23	0	0	0	0	0	0	0	11	0	0	0	2	0	0	0	0	0	0	0	0	0	0	0	12	Tb927.11.9960	Tb927.11.9960	Tb927.11.9960:mRNA	protein_coding	0	0	0	7	1	0	0	0	0	0	0	2	0	0	0	0	0	0	0	0	0	0	0	0	0	0	4	Tb927.11.9960	Tb927.11.9960	Tb927.11.9960:mRNA	protein_coding	0	2	2	32	0	0	0	0	0	0	0	13	0	0	2	0	0	0	0	0	0	0	0	0	0	2	19	Tb927.11.9960	Tb927.11.9960	Tb927.11.9960:mRNA	protein_coding	0	2	0	77	0	0	0	0	0	0	0	33	0	0	0	0	0	0	0	0	0	0	0	0	0	0	2	44
Tb927.11.9990	1	1	1	148	931	forward	protein coding gene	No	2003	glycosyl transferase-like protein	glycosyl transferase-like protein	36642033664203	Q383T0	11	Tb927_11_v5.1:2,690,441..2,692,443(+)	Tb927_11_v5.1:2690441..2692443(+)	Tb927_11_v5.1	Trypanosoma brucei brucei TREU927	135	OG6_101871	1	1.7	3.1	-2.5	-2.8	307	924	34282	7.57	IPR002654	Glycosyl transferase, family 25	PF01755	Glycosyl transferase, family 25											0				GO:0016740	transferase activity			GO:0036064;GO:0005737	ciliary basal body;cytoplasm			GO:0009103	lipopolysaccharide biosynthetic process	-4.5	-5.9	-0.3			0.31225	224.141	0.0001	286.237	999	137.356	Tb927.11.9990:mRNA	mRNA	Tb927.11.9990	Tb927.11.9990	Tb927.11.9990:mRNA	protein_coding	0	0	1	17	0	0	3	0	0	0	0	3	0	0	1	0	0	0	0	0	0	0	0	0	11	Tb927.11.9990	Tb927.11.9990	Tb927.11.9990:mRNA	protein_coding	0	0	1	10	0	0	0	0	0	0	0	5	0	0	1	0	0	0	0	0	0	0	0	0	0	0	5	Tb927.11.9990	Tb927.11.9990	Tb927.11.9990:mRNA	protein_coding	0	1	2	18	0	0	3	0	0	0	0	4	0	0	0	2	0	0	0	0	0	0	0	0	0	0	1	11	Tb927.11.9990	Tb927.11.9990	Tb927.11.9990:mRNA	protein_coding	0	0	0	6	0	0	0	0	0	0	0	4	0	0	0	0	0	0	0	0	0	0	0	0	0	0	2	Tb927.11.9990	Tb927.11.9990	Tb927.11.9990:mRNA	protein_coding	0	0	1	49	0	0	11	0	0	0	0	18	0	0	1	0	0	0	0	0	0	0	0	0	0	0	20	Tb927.11.9990	Tb927.11.9990	Tb927.11.9990:mRNA	protein_coding	0	5	2	130	6	1	37	0	0	0	0	47	0	0	0	2	0	0	0	0	0	0	0	0	0	0	4	40
Tb927.2.2230	1	1	1	516	62	reverse	protein coding gene	No	1745	hypothetical protein, conserved	hypothetical protein, conserved	36555233655523	Q586K3	2	Tb927_02_v5.1:425,387..427,131(-)	Tb927_02_v5.1:425387..427131(-)	Tb927_02_v5.1	Trypanosoma brucei brucei TREU927	65	OG6_146737	0	-23.2	-231.3	-231.3	-231.3	388	1167	42703	11.07															0								GO:0005737;GO:0005783	cytoplasm;endoplasmic reticulum					-208.1	0	0			0.26206	0.0001	0.49434	78.4394	0.25235	0.0001	Tb927.2.2230:mRNA	mRNA	Tb927.2.2230	Tb927.2.2230	Tb927.2.2230:mRNA	protein_coding	0	0	0	10	1	0	0	0	0	0	0	4	0	0	0	0	0	0	0	0	0	0	0	0	5	Tb927.2.2230	Tb927.2.2230	Tb927.2.2230:mRNA	protein_coding	0	0	0	41	2	0	0	0	0	0	0	25	0	0	0	0	0	0	0	0	0	0	0	0	0	0	14	Tb927.2.2230	Tb927.2.2230	Tb927.2.2230:mRNA	protein_coding	0	0	1	30	2	0	0	0	0	0	0	19	0	0	0	1	0	0	0	0	0	0	0	0	0	0	0	9	Tb927.2.2230	Tb927.2.2230	Tb927.2.2230:mRNA	protein_coding	0	1	0	30	11	0	0	0	0	0	0	5	0	0	0	0	0	0	0	0	0	0	0	0	0	1	14	Tb927.2.2230	Tb927.2.2230	Tb927.2.2230:mRNA	protein_coding	0	0	2	32	0	0	0	0	0	0	0	13	0	0	2	0	0	0	0	0	0	0	0	0	0	0	19	Tb927.2.2230	Tb927.2.2230	Tb927.2.2230:mRNA	protein_coding	0	7	3	125	7	0	5	0	0	0	0	51	0	0	0	3	0	0	0	0	0	0	0	0	0	0	7	62
Tb927.2.2860	1	1	1		285	forward	protein coding gene	No	1392	hypothetical protein, conserved	hypothetical protein, conserved	36555863655586	Q587H2	2	Tb927_02_v5.1:548,540..549,931(+)	Tb927_02_v5.1:548540..549931(+)	Tb927_02_v5.1	Trypanosoma brucei brucei TREU927	27	OG6_389324	0	2	3.4	1.6	-5.4	368	1107	39186	6.68															0								GO:0005930;GO:0005737	axoneme;cytoplasm					-7.4	-8.8	-7			0.45396	2.09354	0.0001	0.42586	0.0001	0.0001	Tb927.2.2860:mRNA	mRNA	Tb927.2.2860	Tb927.2.2860	Tb927.2.2860:mRNA	protein_coding	0	0	1	16	0	0	0	0	0	0	0	11	0	0	1	0	0	0	0	0	0	0	0	0	5	Tb927.2.2860	Tb927.2.2860	Tb927.2.2860:mRNA	protein_coding	0	2	3	61	0	0	2	0	0	0	0	44	0	0	3	0	0	0	0	0	0	0	0	0	0	2	15	Tb927.2.2860	Tb927.2.2860	Tb927.2.2860:mRNA	protein_coding	0	1	3	67	0	0	1	0	0	0	0	34	0	0	0	3	0	0	0	0	0	0	0	0	0	0	1	32	Tb927.2.2860	Tb927.2.2860	Tb927.2.2860:mRNA	protein_coding	0	1	0	46	0	0	2	0	0	0	0	16	0	0	0	0	0	0	0	0	0	0	0	0	0	1	28	Tb927.2.2860	Tb927.2.2860	Tb927.2.2860:mRNA	protein_coding	0	0	0	105	0	0	1	0	0	0	0	37	0	0	0	0	0	0	0	0	0	0	0	0	0	0	67	Tb927.2.2860	Tb927.2.2860	Tb927.2.2860:mRNA	protein_coding	0	4	1	289	0	0	3	0	0	0	0	104	0	0	0	1	0	0	0	0	0	0	0	0	0	0	4	182
Tb927.2.2910	1	1	1	393	213	forward	protein coding gene	No	1824	hypothetical protein, conserved	hypothetical protein, conserved	36555913655591	Q587G9	2	Tb927_02_v5.1:554,814..556,637(+)	Tb927_02_v5.1:554814..556637(+)	Tb927_02_v5.1	Trypanosoma brucei brucei TREU927	64	OG6_151893	0	1.6	1.1	-1.2	-1.8	405	1218	43933	4.98	IPR036322	WD40-repeat-containing domain superfamily									SSF50978	WD40-repeat-containing domain superfamily			0				GO:0005515	protein binding			GO:0005737	cytoplasm					-3.4	-2.9	-0.6			0.15109	17.2046	0.0001	0.0001	0.1502	216.818	Tb927.2.2910:mRNA	mRNA	Tb927.2.2910	Tb927.2.2910	Tb927.2.2910:mRNA	protein_coding	0	0	0	22	1	0	0	0	0	0	0	10	0	0	0	0	0	0	0	0	0	0	0	0	11	Tb927.2.2910	Tb927.2.2910	Tb927.2.2910:mRNA	protein_coding	0	3	0	59	0	1	5	0	0	0	0	15	0	0	0	0	0	0	0	0	0	0	0	0	0	2	39	Tb927.2.2910	Tb927.2.2910	Tb927.2.2910:mRNA	protein_coding	0	1	2	50	0	0	1	0	0	0	0	16	0	0	0	2	0	0	0	0	0	0	0	0	0	0	1	33	Tb927.2.2910	Tb927.2.2910	Tb927.2.2910:mRNA	protein_coding	0	0	3	36	0	0	4	0	0	1	0	20	0	0	2	0	0	0	0	0	0	0	0	0	0	0	12	Tb927.2.2910	Tb927.2.2910	Tb927.2.2910:mRNA	protein_coding	0	2	3	69	1	0	10	0	0	0	0	27	0	0	3	0	0	0	0	0	0	0	0	0	0	2	31	Tb927.2.2910	Tb927.2.2910	Tb927.2.2910:mRNA	protein_coding	0	5	4	217	7	0	14	0	2	0	0	101	0	0	0	2	0	0	0	0	0	0	0	0	0	0	5	95
Tb927.2.2940	1	1	1	185	44	forward	protein coding gene	No	1129	MICOS complex subunit 32	MICOS complex subunit 32	36555943655594	Q587G7	2	Tb927_02_v5.1:559,564..560,692(+)	Tb927_02_v5.1:559564..560692(+)	Tb927_02_v5.1	Trypanosoma brucei brucei TREU927	66	OG6_146659	0	-1.5	-1.6	-3.3	-4	299	900	32209	5.09															0								GO:0061617;GO:0005737;GO:0005739	MICOS complex;cytoplasm;mitochondrion			GO:0045041	protein import into mitochondrial intermembrane space	-2.5	-2.4	-0.7			0.30603	999	0.35453	0.37064	0.238	0.3512	Tb927.2.2940:mRNA	mRNA	Tb927.2.2940	Tb927.2.2940	Tb927.2.2940:mRNA	protein_coding	0	0	1	10	4	0	0	0	0	0	0	0	0	0	1	0	0	0	0	0	0	0	0	0	6	Tb927.2.2940	Tb927.2.2940	Tb927.2.2940:mRNA	protein_coding	0	1	0	22	1	0	0	0	0	0	0	1	0	0	0	0	0	0	0	0	0	0	0	0	0	1	20	Tb927.2.2940	Tb927.2.2940	Tb927.2.2940:mRNA	protein_coding	0	0	0	27	0	0	0	0	0	0	0	8	0	0	0	0	0	0	0	0	0	0	0	0	0	0	0	19	Tb927.2.2940	Tb927.2.2940	Tb927.2.2940:mRNA	protein_coding	0	1	0	29	2	0	0	0	0	0	0	2	0	0	0	0	0	0	0	0	0	0	0	0	0	1	25	Tb927.2.2940	Tb927.2.2940	Tb927.2.2940:mRNA	protein_coding	0	2	3	50	1	0	0	0	0	0	0	9	0	0	3	0	0	0	0	0	0	0	0	0	0	2	40	Tb927.2.2940	Tb927.2.2940	Tb927.2.2940:mRNA	protein_coding	0	5	3	159	9	0	0	0	0	0	0	45	0	0	0	3	0	0	0	0	0	0	0	0	0	0	5	105
Tb927.2.3190	1	1	1	509	977	forward	protein coding gene	No	1954	Got1/Sft2-like family, putative	Got1/Sft2-like family, putative	36556193655619	Q587F6	2	Tb927_02_v5.1:591,003..592,956(+)	Tb927_02_v5.1:591003..592956(+)	Tb927_02_v5.1	Trypanosoma brucei brucei TREU927	191	OG6_101469	2	-2.2	-17.9	-2.6	-27.1	155	468	17425	7.9	IPR007305;IPR011691	Vesicle transport protein, Got1/SFT2-like;Vesicle transport protein SFT2	PF04178	Vesicle transport protein, Got1/SFT2-like											3		GO:0000139;GO:0016021	Golgi membrane;integral component of membrane			GO:0015031;GO:0016192	protein transport;vesicle-mediated transport	GO:0030133	transport vesicle					-24.9	-9.2	-24.5			0.20577	999	999	0.0001	0.17542	0.0001	Tb927.2.3190:mRNA	mRNA	Tb927.2.3190	Tb927.2.3190	Tb927.2.3190:mRNA	protein_coding	0	1	2	20	2	0	2	0	0	0	0	15	0	0	2	0	0	0	0	0	0	0	0	1	1	Tb927.2.3190	Tb927.2.3190	Tb927.2.3190:mRNA	protein_coding	0	1	0	19	0	1	3	0	0	0	0	13	0	0	0	0	0	0	0	0	0	0	0	0	0	0	3	Tb927.2.3190	Tb927.2.3190	Tb927.2.3190:mRNA	protein_coding	0	1	1	73	8	0	4	0	0	0	0	43	0	0	0	1	0	0	0	0	0	0	0	0	0	0	1	18	Tb927.2.3190	Tb927.2.3190	Tb927.2.3190:mRNA	protein_coding	0	0	0	35	4	0	2	0	0	0	0	28	0	0	0	0	0	0	0	0	0	0	0	0	0	0	1	Tb927.2.3190	Tb927.2.3190	Tb927.2.3190:mRNA	protein_coding	0	5	2	93	4	2	5	0	0	0	0	55	0	0	2	0	0	0	0	0	0	0	0	0	0	3	29	Tb927.2.3190	Tb927.2.3190	Tb927.2.3190:mRNA	protein_coding	0	3	1	197	11	1	15	0	0	0	0	118	0	0	0	1	0	0	0	0	0	0	0	0	0	0	2	53
Tb927.2.3340	1	1	1	346	32	reverse	protein coding gene	No	1026	hypothetical protein	hypothetical protein	36556343655634	Q587E8	2	Tb927_02_v5.1:619,143..620,168(-)	Tb927_02_v5.1:619143..620168(-)	Tb927_02_v5.1	Trypanosoma brucei brucei TREU927	7	OG6_389713	0	-21.8	-21.8	-21.8	-21.8	215	648	23403	4.6															0								GO:0005737;GO:0030133	cytoplasm;transport vesicle					0	0	0			0.72281	999	0.0001	0.0001	0.27597	407.103	Tb927.2.3340:mRNA	mRNA	Tb927.2.3340	Tb927.2.3340	Tb927.2.3340:mRNA	protein_coding	0	0	0	11	1	0	0	0	0	0	0	1	0	0	0	0	0	0	0	0	0	0	0	0	9	Tb927.2.3340	Tb927.2.3340	Tb927.2.3340:mRNA	protein_coding	0	0	1	37	3	0	0	0	0	0	0	11	0	0	1	0	0	0	0	0	0	0	0	0	0	0	23	Tb927.2.3340	Tb927.2.3340	Tb927.2.3340:mRNA	protein_coding	0	0	0	92	0	0	0	0	0	0	0	41	0	0	0	0	0	0	0	0	0	0	0	0	0	0	0	51	Tb927.2.3340	Tb927.2.3340	Tb927.2.3340:mRNA	protein_coding	0	0	0	29	0	0	0	0	0	0	0	10	0	0	0	0	0	0	0	0	0	0	0	0	0	0	19	Tb927.2.3340	Tb927.2.3340	Tb927.2.3340:mRNA	protein_coding	0	2	0	112	2	0	0	0	0	0	0	50	0	0	0	0	0	0	0	0	0	0	0	0	0	2	60	Tb927.2.3340	Tb927.2.3340	Tb927.2.3340:mRNA	protein_coding	0	2	0	156	1	0	0	0	0	0	0	63	0	0	0	0	0	0	0	0	0	0	0	0	0	0	2	92
Tb927.2.3720	1	1	1	2685	293	reverse	protein coding gene	No	3734	ubiquitin-conjugating enzyme, putative	ubiquitin-conjugating enzyme, putative	36556723655672	Q586X5	2	Tb927_02_v5.1:662,243..665,976(-)	Tb927_02_v5.1:662243..665976(-)	Tb927_02_v5.1	Trypanosoma brucei brucei TREU927	68	OG6_103684	0	-6.2	-6.2	3.3	-6.2	251	756	27215	6.5	IPR000608;IPR016135;IPR023313	Ubiquitin-conjugating enzyme E2;Ubiquitin-conjugating enzyme/RWD-like;Ubiquitin-conjugating enzyme, active site	PF00179	Ubiquitin-conjugating enzyme E2					SM00212		SSF54495	Ubiquitin-conjugating enzyme/RWD-like			0				GO:0005524	ATP binding			GO:0097014;GO:0005737;GO:0031981;GO:0005634	ciliary plasm;cytoplasm;nuclear lumen;nucleus	GO:0061631;GO:0004842	ubiquitin conjugating enzyme activity;ubiquitin-protein transferase activity	GO:0006464;GO:0000209;GO:0006511	cellular protein modification process;protein polyubiquitination;ubiquitin-dependent protein catabolic process	0	0	-9.5			0.08327	4.81552	0.0001	999	0.0001	0.0001	Tb927.2.3720:mRNA	mRNA	Tb927.2.3720	Tb927.2.3720	Tb927.2.3720:mRNA	protein_coding	0	1	0	18	5	0	0	0	0	0	0	0	0	0	0	0	0	0	0	0	0	0	0	1	13	Tb927.2.3720	Tb927.2.3720	Tb927.2.3720:mRNA	protein_coding	0	0	0	59	36	0	0	0	0	0	0	14	0	0	0	0	0	0	0	0	0	0	0	0	0	0	9	Tb927.2.3720	Tb927.2.3720	Tb927.2.3720:mRNA	protein_coding	0	0	1	87	41	0	0	0	0	0	0	9	0	0	0	1	0	0	0	0	0	0	0	0	0	0	0	37	Tb927.2.3720	Tb927.2.3720	Tb927.2.3720:mRNA	protein_coding	0	0	0	17	11	0	1	0	0	0	0	3	0	0	0	0	0	0	0	0	0	0	0	0	0	0	2	Tb927.2.3720	Tb927.2.3720	Tb927.2.3720:mRNA	protein_coding	0	2	0	74	32	0	0	0	0	0	0	22	0	0	0	0	0	0	0	0	0	0	0	0	0	2	20	Tb927.2.3720	Tb927.2.3720	Tb927.2.3720:mRNA	protein_coding	0	2	1	215	108	0	4	0	0	1	0	35	0	0	0	0	0	0	0	0	0	0	0	0	0	0	2	68
Tb927.2.3780	1	1	1		1014	reverse	protein coding gene	No	3516	translation initiation factor IF-2, putative	translation initiation factor IF-2, putative	36556783655678	Q586X2	2	Tb927_02_v5.1:672,844..676,359(-)	Tb927_02_v5.1:672844..676359(-)	Tb927_02_v5.1	Trypanosoma brucei brucei TREU927	75	OG6_101241	0	-9.6	-39.8	-3.5	-100	833	2502	94473	6.76	IPR000795;IPR005225;IPR009000;IPR015760;IPR023115;IPR027417;IPR036925	Translational (tr)-type GTP-binding domain;Small GTP-binding protein domain;Translation protein, beta-barrel domain superfamily;Translation initiation factor IF- 2;Translation initiation factor IF- 2, domain 3;P-loop containing nucleoside triphosphate hydrolase;Translation initiation factor IF-2, domain 3 superfamily	PF00009;PF11987	Translational (tr)-type GTP-binding domain;Translation initiation factor IF- 2, domain 3							SSF50447;SSF52156;SSF52540	Translation protein, beta-barrel domain superfamily;Translation initiation factor IF-2, domain 3 superfamily;P-loop containing nucleoside triphosphate hydrolase	TIGR00231	Small GTP-binding protein domain	0				GO:0005525;GO:0003924	GTP binding;GTPase activity			GO:0005737	cytoplasm	GO:0005525;GO:0003743	GTP binding;translation initiation factor activity	GO:0009410;GO:0006412	response to xenobiotic stimulus;translation	-90.4	-60.2	-96.5			0.33235	999	0.2167	2.21494	0.09817	0.06045	Tb927.2.3780:mRNA	mRNA	Tb927.2.3780	Tb927.2.3780	Tb927.2.3780:mRNA	protein_coding	0	0	0	35	0	0	8	0	0	0	0	13	0	0	0	0	0	0	0	0	0	0	0	0	14	Tb927.2.3780	Tb927.2.3780	Tb927.2.3780:mRNA	protein_coding	0	1	0	56	0	0	5	0	0	0	0	9	0	0	0	0	0	0	0	0	0	0	0	0	0	1	42	Tb927.2.3780	Tb927.2.3780	Tb927.2.3780:mRNA	protein_coding	0	0	0	89	0	0	11	0	0	0	0	26	0	0	0	0	0	0	0	0	0	0	0	0	0	0	0	52	Tb927.2.3780	Tb927.2.3780	Tb927.2.3780:mRNA	protein_coding	0	0	0	14	0	0	5	0	0	0	0	1	0	0	0	0	0	0	0	0	0	0	0	0	0	0	8	Tb927.2.3780	Tb927.2.3780	Tb927.2.3780:mRNA	protein_coding	0	5	1	72	0	0	13	0	0	0	0	16	0	0	1	0	0	0	0	0	0	0	0	0	0	5	43	Tb927.2.3780	Tb927.2.3780	Tb927.2.3780:mRNA	protein_coding	0	4	2	206	0	1	21	0	0	0	0	34	0	0	0	2	0	0	0	0	0	0	0	0	0	0	3	151
Tb927.2.3920	1	1	1	126	326	reverse	protein coding gene	No	938	Complex 1 protein (LYR family), putative	Complex 1 protein (LYR family), putative	36556923655692	Q586W8	2	Tb927_02_v5.1:692,944..693,881(-)	Tb927_02_v5.1:692944..693881(-)	Tb927_02_v5.1	Trypanosoma brucei brucei TREU927	62	OG6_146961	0	-9.3	-9.3	-9.3	-9.3	161	486	18392	11.85	IPR008011	Complex 1 LYR protein	PF05347	Complex 1 LYR protein											0								GO:0140525;GO:0005739	antipodal site;mitochondrion			GO:0010608	posttranscriptional regulation of gene expression	0	0	0			0.26035	999	39.4642	8.78932	0.0001	999	Tb927.2.3920:mRNA	mRNA	Tb927.2.3920	Tb927.2.3920	Tb927.2.3920:mRNA	protein_coding	0	0	0	39	0	0	1	0	0	0	0	30	0	0	0	0	0	0	0	0	0	0	0	0	8	Tb927.2.3920	Tb927.2.3920	Tb927.2.3920:mRNA	protein_coding	0	0	0	23	0	0	1	0	0	0	0	16	0	0	0	0	0	0	0	0	0	0	0	0	0	0	6	Tb927.2.3920	Tb927.2.3920	Tb927.2.3920:mRNA	protein_coding	0	0	0	78	0	0	0	0	0	0	0	75	0	0	0	0	0	0	0	0	0	0	0	0	0	0	0	3	Tb927.2.3920	Tb927.2.3920	Tb927.2.3920:mRNA	protein_coding	0	0	1	32	1	0	0	0	0	0	0	26	0	0	1	0	0	0	0	0	0	0	0	0	0	0	5	Tb927.2.3920	Tb927.2.3920	Tb927.2.3920:mRNA	protein_coding	0	1	0	64	0	0	1	0	0	0	0	58	0	0	0	0	0	0	0	0	0	0	0	0	0	1	5	Tb927.2.3920	Tb927.2.3920	Tb927.2.3920:mRNA	protein_coding	0	1	0	181	1	1	5	0	0	0	0	155	0	0	0	0	0	0	0	0	0	0	0	0	0	0	0	20
Tb927.2.3930	1	1	1	393	411	reverse	protein coding gene	No	3243	dna replication licensing factor mcm3	dna replication licensing factor mcm3	36556933655693	Q586W7	2	Tb927_02_v5.1:694,009..697,251(-)	Tb927_02_v5.1:694009..697251(-)	Tb927_02_v5.1	Trypanosoma brucei brucei TREU927	68	OG6_101598	1	-6.1	-5.7	-2	-25.3	812	2439	88962	6.32	IPR001208;IPR008046;IPR012340;IPR018525;IPR027417;IPR027925;IPR031327;IPR033762;IPR041562	MCM domain;DNA replication licensing factor Mcm3;Nucleic acid-binding, OB-fold;Mini-chromosome maintenance, conserved site;P-loop containing nucleoside triphosphate hydrolase;MCM N-terminal domain;Mini-chromosome maintenance protein;MCM OB domain;MCM, AAA-lid domain	PF00493;PF14551;PF17207;PF17855	MCM domain;MCM N-terminal domain;MCM OB domain;MCM, AAA-lid domain					SM00350	Mini-chromosome maintenance protein	SSF50249;SSF52540	Nucleic acid-binding, OB-fold;P-loop containing nucleoside triphosphate hydrolase			0		GO:0042555	MCM complex	GO:0005524;GO:0003677;GO:0003678	ATP binding;DNA binding;DNA helicase activity	GO:0032508;GO:0006260;GO:0006270	DNA duplex unwinding;DNA replication;DNA replication initiation	GO:0071162;GO:0042555;GO:0005654;GO:0005634	CMG complex;MCM complex;nucleoplasm;nucleus	GO:0003677;GO:0003688;GO:0003697	DNA binding;DNA replication origin binding;single-stranded DNA binding	GO:0006270;GO:0006271;GO:0044786;GO:0000727;GO:1902975;GO:0006267	DNA replication initiation;DNA strand elongation involved in DNA replication;cell cycle DNA replication;double-strand break repair via break-induced replication;mitotic DNA replication initiation;pre-replicative complex assembly involved in nuclear cell cycle DNA replication	-19.2	-19.6	-23.3			0.26548	999	0.27809	0.27814	820.049	0.0001	Tb927.2.3930:mRNA	mRNA	Tb927.2.3930	Tb927.2.3930	Tb927.2.3930:mRNA	protein_coding	0	2	0	36	0	0	0	0	0	0	0	26	0	0	0	0	0	0	0	0	0	0	0	2	10	Tb927.2.3930	Tb927.2.3930	Tb927.2.3930:mRNA	protein_coding	0	1	1	25	0	0	0	0	0	0	0	11	0	0	1	0	0	0	0	0	0	0	0	0	0	1	14	Tb927.2.3930	Tb927.2.3930	Tb927.2.3930:mRNA	protein_coding	0	0	2	84	0	0	0	0	0	0	0	69	0	0	0	2	0	0	0	0	0	0	0	0	0	0	0	15	Tb927.2.3930	Tb927.2.3930	Tb927.2.3930:mRNA	protein_coding	0	1	0	25	3	0	0	0	0	0	0	18	0	0	0	0	0	0	0	0	0	0	0	0	0	1	4	Tb927.2.3930	Tb927.2.3930	Tb927.2.3930:mRNA	protein_coding	0	0	0	48	1	0	1	0	0	0	0	39	0	0	0	0	0	0	0	0	0	0	0	0	0	0	7	Tb927.2.3930	Tb927.2.3930	Tb927.2.3930:mRNA	protein_coding	0	4	2	180	5	0	2	0	0	0	0	128	0	0	0	2	0	0	0	0	0	0	0	0	0	0	4	45
Tb927.2.4060	1	1	1		151	reverse	protein coding gene	No	2746	Dynein intermediate chain 138	Dynein intermediate chain 138	36557063655706	Q586W0	2	Tb927_02_v5.1:715,419..718,164(-)	Tb927_02_v5.1:715419..718164(-)	Tb927_02_v5.1	Trypanosoma brucei brucei TREU927	69	OG6_104291	0	-3.6	-70	-1.5	-70	864	2595	94637	4.96	IPR001680;IPR036322	WD40 repeat;WD40-repeat-containing domain superfamily							SM00320	WD40 repeat	SSF50978	WD40-repeat-containing domain superfamily			0				GO:0005515	protein binding			GO:0005858;GO:0005930;GO:0097014;GO:0005737;GO:0005856;GO:0030286	axonemal dynein complex;axoneme;ciliary plasm;cytoplasm;cytoskeleton;dynein complex	GO:0003774;GO:0045504;GO:0045503	cytoskeletal motor activity;dynein heavy chain binding;dynein light chain binding	GO:0003341;GO:0007018	cilium movement;microtubule-based movement	-66.4	0	-68.5			0.20262	0.26512	0.0001	999	0.0001	0.0001	Tb927.2.4060:mRNA	mRNA	Tb927.2.4060	Tb927.2.4060	Tb927.2.4060:mRNA	protein_coding	0	1	1	11	0	0	0	0	0	0	0	5	0	0	1	0	0	0	0	0	0	0	0	1	6	Tb927.2.4060	Tb927.2.4060	Tb927.2.4060:mRNA	protein_coding	0	2	0	15	0	0	2	0	0	0	0	5	0	0	0	0	0	0	0	0	0	0	0	0	0	2	8	Tb927.2.4060	Tb927.2.4060	Tb927.2.4060:mRNA	protein_coding	0	0	2	28	0	0	2	0	0	0	0	9	0	0	0	2	0	0	0	0	0	0	0	0	0	0	0	17	Tb927.2.4060	Tb927.2.4060	Tb927.2.4060:mRNA	protein_coding	0	0	0	12	0	0	0	0	0	0	0	4	0	0	0	0	0	0	0	0	0	0	0	0	0	0	8	Tb927.2.4060	Tb927.2.4060	Tb927.2.4060:mRNA	protein_coding	0	0	0	36	0	0	0	0	0	0	0	12	0	0	0	0	0	0	0	0	0	0	0	0	0	0	24	Tb927.2.4060	Tb927.2.4060	Tb927.2.4060:mRNA	protein_coding	0	6	1	109	0	0	2	0	0	0	0	37	0	0	0	1	0	0	0	0	0	0	0	0	0	0	6	70
Tb927.2.4230	1	1	1	784	114	reverse	protein coding gene	No	11842	NUP-1 protein, putative	NUP-1 protein, putative	36557233655723	Q586V1	2	Tb927_02_v5.1:742,984..754,825(-)	Tb927_02_v5.1:742984..754825(-)	Tb927_02_v5.1	Trypanosoma brucei brucei TREU927	120	OG6_201293	1	-9.2	-17.4	-6.4	-17.7	3647	10944	406900	4.79											SSF57997				0								GO:0005652;GO:0005634	nuclear lamina;nucleus					-8.5	-0.3	-11.3			0.48444	0.76274	0.51445	0.47491	1.11565	1.17007	Tb927.2.4230:mRNA	mRNA	Tb927.2.4230	Tb927.2.4230	Tb927.2.4230:mRNA	protein_coding	0	2	1	26	0	0	0	0	0	0	0	3	0	0	1	0	0	0	0	0	0	0	0	2	23	Tb927.2.4230	Tb927.2.4230	Tb927.2.4230:mRNA	protein_coding	0	1	1	35	0	0	0	0	0	0	0	3	0	0	1	0	0	0	0	0	0	0	0	0	0	1	32	Tb927.2.4230	Tb927.2.4230	Tb927.2.4230:mRNA	protein_coding	0	1	5	77	0	0	0	0	0	0	0	6	0	0	0	5	0	0	0	0	0	0	0	0	0	0	1	71	Tb927.2.4230	Tb927.2.4230	Tb927.2.4230:mRNA	protein_coding	0	1	2	25	0	0	0	0	0	0	0	2	0	0	2	0	0	0	0	0	0	0	0	0	0	1	23	Tb927.2.4230	Tb927.2.4230	Tb927.2.4230:mRNA	protein_coding	0	2	4	52	0	0	0	0	0	0	0	5	0	0	4	0	0	0	0	0	0	0	0	0	0	2	47	Tb927.2.4230	Tb927.2.4230	Tb927.2.4230:mRNA	protein_coding	0	12	14	254	12	0	1	0	0	0	0	60	0	0	0	14	0	0	0	0	0	0	0	0	0	0	12	181
Tb927.2.4550	1	1	1	238	156	reverse	protein coding gene	No	3112	2'-O-ribose RNA methyltransferase SPB1 homolog	2'-O-ribose RNA methyltransferase SPB1 homolog	36557563655756	Q586Q7	2	Tb927_02_v5.1:808,398..811,509(-)	Tb927_02_v5.1:808398..811509(-)	Tb927_02_v5.1	Trypanosoma brucei brucei TREU927	70	OG6_101655	0	-1.4	-1.3	-4.5	-10.4	905	2718	102884	8.15	IPR002877;IPR012920;IPR015507;IPR024576;IPR028589;IPR029063	Ribosomal RNA methyltransferase FtsJ domain;Ribosomal RNA methyltransferase, Spb1, C-terminal;Ribosomal RNA large subunit methyltransferase E;Ribosomal RNA methyltransferase Spb1, domain of unknown function DUF3381;AdoMet-dependent rRNA methyltransferase Spb1-like;S-adenosyl-L-methionine-dependent methyltransferase	PF01728;PF07780;PF11861	Ribosomal RNA methyltransferase FtsJ domain;Ribosomal RNA methyltransferase, Spb1, C-terminal;Ribosomal RNA methyltransferase Spb1, domain of unknown function DUF3381							SSF53335	S-adenosyl-L-methionine-dependent methyltransferase			0		GO:0005634	nucleus	GO:0008168;GO:0008649	methyltransferase activity;rRNA methyltransferase activity	GO:0001510;GO:0051301;GO:0000453;GO:0032259;GO:0031167;GO:0006364	RNA methylation;cell division;enzyme-directed rRNA 2'-O-methylation;methylation;rRNA methylation;rRNA processing	GO:0005730;GO:0030687	nucleolus;preribosome, large subunit precursor	GO:0008173;GO:0016435;GO:0008650	RNA methyltransferase activity;rRNA (guanine) methyltransferase activity;rRNA (uridine-2'-O-)-methyltransferase activity	GO:0001510;GO:0000466;GO:0000463;GO:0031167	RNA methylation;maturation of 5.8S rRNA from tricistronic rRNA transcript (SSU-rRNA, 5.8S rRNA, LSU-rRNA);maturation of LSU-rRNA from tricistronic rRNA transcript (SSU-rRNA, 5.8S rRNA, LSU-rRNA);rRNA methylation	-9	-9.1	-5.9			0.93384	999	1.57706	0.65563	0.07582	0.0001	Tb927.2.4550:mRNA	mRNA	Tb927.2.4550	Tb927.2.4550	Tb927.2.4550:mRNA	protein_coding	0	0	0	5	0	0	0	0	0	0	0	1	0	0	0	0	0	0	0	0	0	0	0	0	4	Tb927.2.4550	Tb927.2.4550	Tb927.2.4550:mRNA	protein_coding	0	2	1	26	0	0	0	0	0	0	0	10	0	0	1	0	0	0	0	0	0	0	0	0	0	2	16	Tb927.2.4550	Tb927.2.4550	Tb927.2.4550:mRNA	protein_coding	0	1	4	42	2	0	0	0	0	0	0	8	0	0	0	4	0	0	0	0	0	0	0	0	0	0	1	32	Tb927.2.4550	Tb927.2.4550	Tb927.2.4550:mRNA	protein_coding	0	0	0	8	0	0	0	0	0	0	0	6	0	0	0	0	0	0	0	0	0	0	0	0	0	0	2	Tb927.2.4550	Tb927.2.4550	Tb927.2.4550:mRNA	protein_coding	0	1	1	25	0	0	0	0	0	0	0	6	0	0	1	0	0	0	0	0	0	0	0	0	0	1	19	Tb927.2.4550	Tb927.2.4550	Tb927.2.4550:mRNA	protein_coding	0	8	2	131	6	0	0	0	0	0	0	55	0	0	0	2	0	0	0	0	0	0	0	0	0	0	8	70
Tb927.2.4650	1	1	1	251	49	reverse	protein coding gene	No	1062	hypothetical protein, conserved	hypothetical protein, conserved	36557663655766	Q586R3	2	Tb927_02_v5.1:823,239..824,300(-)	Tb927_02_v5.1:823239..824300(-)	Tb927_02_v5.1	Trypanosoma brucei brucei TREU927	67	OG6_147199	0	-1.5	-1.3	1.3	-2.1	253	762	27774	9.08															0								GO:0005730;GO:0005654;GO:0005634	nucleolus;nucleoplasm;nucleus					-0.6	-0.8	-3.4			0.4222	0.97709	216.948	0.5598	55.6456	0.13028	Tb927.2.4650:mRNA	mRNA	Tb927.2.4650	Tb927.2.4650	Tb927.2.4650:mRNA	protein_coding	0	0	0	16	0	0	0	0	0	0	0	6	0	0	0	0	0	0	0	0	0	0	0	0	10	Tb927.2.4650	Tb927.2.4650	Tb927.2.4650:mRNA	protein_coding	0	0	1	15	0	0	0	0	0	0	0	1	0	0	1	0	0	0	0	0	0	0	0	0	0	0	14	Tb927.2.4650	Tb927.2.4650	Tb927.2.4650:mRNA	protein_coding	0	0	0	45	1	0	1	0	0	0	0	18	0	0	0	0	0	0	0	0	0	0	0	0	0	0	0	25	Tb927.2.4650	Tb927.2.4650	Tb927.2.4650:mRNA	protein_coding	0	0	0	29	0	0	0	0	0	0	0	4	0	0	0	0	0	0	0	0	0	0	0	0	0	0	25	Tb927.2.4650	Tb927.2.4650	Tb927.2.4650:mRNA	protein_coding	0	0	0	70	0	0	2	0	0	0	0	25	0	0	0	0	0	0	0	0	0	0	0	0	0	0	43	Tb927.2.4650	Tb927.2.4650	Tb927.2.4650:mRNA	protein_coding	0	2	1	133	3	0	1	0	0	0	0	47	0	0	0	1	0	0	0	0	0	0	0	0	0	0	2	82
Tb927.2.4710	1	1	1	1310	522	reverse	protein coding gene	No	3158	RNA-binding protein, putative	RNA-binding protein, putative	36557723655772	Q586R7	2	Tb927_02_v5.1:832,806..835,963(-)	Tb927_02_v5.1:832806..835963(-)	Tb927_02_v5.1	Trypanosoma brucei brucei TREU927	66	OG6_141852	0	-34	-34	-34	-34	441	1326	49984	9.8	IPR000504;IPR001878;IPR035979;IPR036875	RNA recognition motif domain;Zinc finger, CCHC-type;RNA-binding domain superfamily;Zinc finger, CCHC-type superfamily	PF00076;PF00098	RNA recognition motif domain;Zinc finger, CCHC-type					SM00343;SM00360	Zinc finger, CCHC-type;RNA recognition motif domain	SSF54928;SSF57756	RNA-binding domain superfamily;Zinc finger, CCHC-type superfamily			0				GO:0003676;GO:0008270	nucleic acid binding;zinc ion binding			GO:0016607;GO:0005730;GO:0005654;GO:0005634	nuclear speck;nucleolus;nucleoplasm;nucleus	GO:0003723;GO:0003729;GO:0005515	RNA binding;mRNA binding;protein binding	GO:0006396;GO:0006338;GO:0045292;GO:0010608;GO:0000381;GO:0010468	RNA processing;chromatin remodeling;mRNA cis splicing, via spliceosome;posttranscriptional regulation of gene expression;regulation of alternative mRNA splicing, via spliceosome;regulation of gene expression	0	0	0			0.61618	999	999	40.2549	0.14856	107.538	Tb927.2.4710:mRNA	mRNA	Tb927.2.4710	Tb927.2.4710	Tb927.2.4710:mRNA	protein_coding	0	0	0	42	5	0	1	0	0	0	0	21	0	0	0	0	0	0	0	0	0	0	0	0	15	Tb927.2.4710	Tb927.2.4710	Tb927.2.4710:mRNA	protein_coding	0	0	0	56	3	0	1	0	0	0	0	35	0	0	0	0	0	0	0	0	0	0	0	0	0	0	17	Tb927.2.4710	Tb927.2.4710	Tb927.2.4710:mRNA	protein_coding	0	0	0	98	27	0	1	0	0	0	0	44	0	0	0	0	0	0	0	0	0	0	0	0	0	0	0	26	Tb927.2.4710	Tb927.2.4710	Tb927.2.4710:mRNA	protein_coding	0	0	0	44	7	0	0	0	0	0	0	29	0	0	0	0	0	0	0	0	0	0	0	0	0	0	8	Tb927.2.4710	Tb927.2.4710	Tb927.2.4710:mRNA	protein_coding	0	2	2	76	22	0	0	0	0	0	0	49	0	0	2	0	0	0	0	0	0	0	0	0	0	2	5	Tb927.2.4710	Tb927.2.4710	Tb927.2.4710:mRNA	protein_coding	0	4	0	271	61	0	3	0	0	0	0	138	0	0	0	0	0	0	0	0	0	0	0	0	0	0	4	69
Tb927.2.4810	1	1	1	444	150	reverse	protein coding gene	No	4617	Component of motile flagella 5	Component of motile flagella 5	36557823655782	Q586S4	2	Tb927_02_v5.1:852,596..857,212(-)	Tb927_02_v5.1:852596..857212(-)	Tb927_02_v5.1	Trypanosoma brucei brucei TREU927	81	OG6_124850	0	-3.2	-2.2	1.4	-4.8	1340	4023	150501	5.89	IPR001680;IPR011047;IPR019775;IPR036322	WD40 repeat;Quinoprotein alcohol dehydrogenase-like superfamily;WD40 repeat, conserved site;WD40-repeat-containing domain superfamily	PF00400	WD40 repeat					SM00320	WD40 repeat	SSF50978;SSF50998	WD40-repeat-containing domain superfamily;Quinoprotein alcohol dehydrogenase-like superfamily			0		GO:0005840	ribosome	GO:0005515	protein binding			GO:0005930;GO:0005737	axoneme;cytoplasm			GO:0060285	cilium-dependent cell motility	-1.6	-2.6	-6.2			0.15736	19.2915	0.76419	0.08421	0.08525	0.05909	Tb927.2.4810:mRNA	mRNA	Tb927.2.4810	Tb927.2.4810	Tb927.2.4810:mRNA	protein_coding	0	2	0	5	0	0	0	0	0	0	0	4	0	0	0	0	0	0	0	0	0	0	0	2	1	Tb927.2.4810	Tb927.2.4810	Tb927.2.4810:mRNA	protein_coding	0	0	1	18	2	0	0	0	0	0	0	5	0	0	1	0	0	0	0	0	0	0	0	0	0	0	11	Tb927.2.4810	Tb927.2.4810	Tb927.2.4810:mRNA	protein_coding	0	3	1	30	0	0	0	0	0	0	0	15	0	0	0	1	0	0	0	0	0	0	0	0	0	0	3	15	Tb927.2.4810	Tb927.2.4810	Tb927.2.4810:mRNA	protein_coding	0	1	0	7	1	0	0	0	0	0	0	1	0	0	0	0	0	0	0	0	0	0	0	0	0	1	5	Tb927.2.4810	Tb927.2.4810	Tb927.2.4810:mRNA	protein_coding	0	3	0	26	0	0	0	0	0	0	0	19	0	0	0	0	0	0	0	0	0	0	0	0	0	3	7	Tb927.2.4810	Tb927.2.4810	Tb927.2.4810:mRNA	protein_coding	0	8	3	95	3	0	1	0	0	0	0	39	0	0	0	3	0	0	0	0	0	0	0	0	0	0	8	52
Tb927.2.5030	1	1	1	274	9	reverse	protein coding gene	No	2431	transcription elongation factor SPT5, putative	transcription elongation factor SPT5, putative	36558043655804	Q586U1	2	Tb927_02_v5.1:890,132..892,562(-)	Tb927_02_v5.1:890132..892562(-)	Tb927_02_v5.1	Trypanosoma brucei brucei TREU927	77	OG6_101219	0	-3.5	-11.4	-5.8	-26.5	715	2148	79802	8.33	IPR005100;IPR005824;IPR008991;IPR022581;IPR039385;IPR039659;IPR041973;IPR041976;IPR041977	NGN domain;KOW;Translation protein SH3-like domain superfamily;Spt5 transcription elongation factor, N-terminal;NGN domain, eukaryotic;Transcription elongation factor SPT5;Spt5, KOW domain repeat 1;Spt5, KOW domain repeat 3;Spt5, KOW domain repeat 4	PF03439;PF11942	NGN domain;Spt5 transcription elongation factor, N-terminal					SM00739	KOW	SSF50104	Translation protein SH3-like domain superfamily			0						GO:0032784;GO:0006357;GO:0006355	regulation of DNA-templated transcription, elongation;regulation of transcription by RNA polymerase II;regulation of transcription, DNA-templated	GO:0032044;GO:0031981;GO:0005654;GO:0005634;GO:0005840	DSIF complex;nuclear lumen;nucleoplasm;nucleus;ribosome	GO:0003729;GO:0003735	mRNA binding;structural constituent of ribosome	GO:0006357;GO:0006355;GO:0006368	regulation of transcription by RNA polymerase II;regulation of transcription, DNA-templated;transcription elongation from RNA polymerase II promoter	-23	-15.1	-20.7			0.30532	0.0001	0.0001	999	0.0001	0.0001	Tb927.2.5030:mRNA	mRNA	Tb927.2.5030	Tb927.2.5030	Tb927.2.5030:mRNA	protein_coding	0	0	1	3	0	0	0	0	0	0	0	1	0	0	1	0	0	0	0	0	0	0	0	0	2	Tb927.2.5030	Tb927.2.5030	Tb927.2.5030:mRNA	protein_coding	0	0	1	18	0	0	0	0	0	0	0	1	0	0	1	0	0	0	0	0	0	0	0	0	0	0	17	Tb927.2.5030	Tb927.2.5030	Tb927.2.5030:mRNA	protein_coding	0	0	4	25	1	0	0	0	0	0	0	7	0	0	0	4	0	0	0	0	0	0	0	0	0	0	0	17	Tb927.2.5030	Tb927.2.5030	Tb927.2.5030:mRNA	protein_coding	0	0	0	3	0	0	0	0	0	0	0	0	0	0	0	0	0	0	0	0	0	0	0	0	0	0	3	Tb927.2.5030	Tb927.2.5030	Tb927.2.5030:mRNA	protein_coding	0	0	0	21	0	0	0	0	0	0	0	2	0	0	0	0	0	0	0	0	0	0	0	0	0	0	19	Tb927.2.5030	Tb927.2.5030	Tb927.2.5030:mRNA	protein_coding	0	5	5	74	1	0	0	0	0	0	0	24	0	0	0	5	0	0	0	0	0	0	0	0	0	0	5	49
Tb927.2.5050	1	1	1	354	48	reverse	protein coding gene	No	1362	protein phosphatase 2C, putative	protein phosphatase 2C, putative	36558063655806	Q586U3	2	Tb927_02_v5.1:893,699..895,060(-)	Tb927_02_v5.1:893699..895060(-)	Tb927_02_v5.1	Trypanosoma brucei brucei TREU927	206	OG6_100270	2	1.1	1.3	-24.3	-24.3	319	960	34854	6.38	IPR001932;IPR015655;IPR036457	PPM-type phosphatase domain;Protein phosphatase 2C family;PPM-type phosphatase domain superfamily	PF00481	PPM-type phosphatase domain					SM00332	PPM-type phosphatase domain	SSF81606	PPM-type phosphatase domain superfamily			0				GO:0016791;GO:0106306;GO:0004722;GO:0106307	phosphatase activity;protein serine phosphatase activity;protein serine/threonine phosphatase activity;protein threonine phosphatase activity	GO:0006470	protein dephosphorylation	GO:0097014;GO:0005737;GO:0005783;GO:0031981;GO:0030133	ciliary plasm;cytoplasm;endoplasmic reticulum;nuclear lumen;transport vesicle	GO:0004724;GO:0016791;GO:0004722	magnesium-dependent protein serine/threonine phosphatase activity;phosphatase activity;protein serine/threonine phosphatase activity	GO:0016311	dephosphorylation	-25.4	-25.6	0			0.21285	0.0001	0.24111	999	62.7396	87.4456	Tb927.2.5050:mRNA	mRNA	Tb927.2.5050	Tb927.2.5050	Tb927.2.5050:mRNA	protein_coding	0	0	1	4	0	0	0	0	0	0	0	2	0	0	1	0	0	0	0	0	0	0	0	0	2	Tb927.2.5050	Tb927.2.5050	Tb927.2.5050:mRNA	protein_coding	0	1	1	19	0	0	0	0	0	0	0	8	0	0	1	0	0	0	0	0	0	0	0	0	0	1	11	Tb927.2.5050	Tb927.2.5050	Tb927.2.5050:mRNA	protein_coding	0	0	0	24	2	0	0	0	0	0	0	15	0	0	0	0	0	0	0	0	0	0	0	0	0	0	0	7	Tb927.2.5050	Tb927.2.5050	Tb927.2.5050:mRNA	protein_coding	0	0	0	8	0	0	0	0	0	0	0	2	0	0	0	0	0	0	0	0	0	0	0	0	0	0	6	Tb927.2.5050	Tb927.2.5050	Tb927.2.5050:mRNA	protein_coding	0	0	0	24	0	0	0	0	0	0	0	9	0	0	0	0	0	0	0	0	0	0	0	0	0	0	15	Tb927.2.5050	Tb927.2.5050	Tb927.2.5050:mRNA	protein_coding	0	3	2	81	7	0	0	0	0	0	0	30	0	0	0	2	0	0	0	0	0	0	0	0	0	0	3	44
Tb927.2.5750	1	1	1		1580	forward	protein coding gene	No	3242	tyrosyl-DNA Phosphodiesterase (Tdp1), putative	tyrosyl-DNA Phosphodiesterase (Tdp1), putative	36558763655876	Q586D1	2	Tb927_02_v5.1:1,030,388..1,033,629(+)	Tb927_02_v5.1:1030388..1033629(+)	Tb927_02_v5.1	Trypanosoma brucei brucei TREU927	68	OG6_101894	0	1.5	1.9	1.3	-2	553	1662	61178	7.53	IPR010347	Tyrosyl-DNA phosphodiesterase I	PF06087	Tyrosyl-DNA phosphodiesterase I							SSF56024				0		GO:0005634	nucleus	GO:0004527;GO:0008081	exonuclease activity;phosphoric diester hydrolase activity	GO:0006281	DNA repair	GO:0005634	nucleus	GO:0017005;GO:0003690;GO:0003697	3'-tyrosyl-DNA phosphodiesterase activity;double-stranded DNA binding;single-stranded DNA binding	GO:0006281;GO:0006302;GO:0000012	DNA repair;double-strand break repair;single strand break repair	-3.5	-3.9	-3.3			0.5202	0.0001	0.0001	0.0001	37.3445	0.76208	Tb927.2.5750:mRNA	mRNA	Tb927.2.5750	Tb927.2.5750	Tb927.2.5750:mRNA	protein_coding	0	1	0	11	0	1	4	0	0	0	0	1	0	0	0	0	0	0	0	0	0	0	0	0	6	Tb927.2.5750	Tb927.2.5750	Tb927.2.5750:mRNA	protein_coding	0	1	0	15	0	0	3	0	0	0	0	1	0	0	0	0	0	0	0	0	0	0	0	0	0	1	11	Tb927.2.5750	Tb927.2.5750	Tb927.2.5750:mRNA	protein_coding	0	2	0	40	0	0	9	0	0	0	0	7	0	0	0	0	0	0	0	0	0	0	0	0	0	0	2	24	Tb927.2.5750	Tb927.2.5750	Tb927.2.5750:mRNA	protein_coding	0	0	0	1	0	0	0	0	0	0	0	0	0	0	0	0	0	0	0	0	0	0	0	0	0	0	1	Tb927.2.5750	Tb927.2.5750	Tb927.2.5750:mRNA	protein_coding	0	0	2	11	0	0	6	0	0	0	0	0	0	0	2	0	0	0	0	0	0	0	0	0	0	0	5	Tb927.2.5750	Tb927.2.5750	Tb927.2.5750:mRNA	protein_coding	0	7	3	85	0	3	19	0	0	0	0	16	0	0	0	3	0	0	0	0	0	0	0	0	0	0	4	50
Tb927.3.1080	1	1	1	195	142	forward	protein coding gene	No	1093	Present in the outer mitochondrial membrane proteome 23	Present in the outer mitochondrial membrane proteome 23	36560463656046	Q57WY9	3	Tb927_03_v5.1:265,291..266,383(+)	Tb927_03_v5.1:265291..266383(+)	Tb927_03_v5.1	Trypanosoma brucei brucei TREU927	65	OG6_118139	0	-1.1	1.1	-1.2	-3.6	251	756	28429	9.86	IPR010721	Protein of unknown function DUF1295	PF06966	Protein of unknown function DUF1295											4		GO:0016021	integral component of membrane					GO:0016020;GO:0005741;GO:0005739	membrane;mitochondrial outer membrane;mitochondrion			GO:0010608	posttranscriptional regulation of gene expression	-2.5	-4.7	-2.4			0.0001	219.011	0.0001	0.0001	0.0001	0.0001	Tb927.3.1080:mRNA	mRNA	Tb927.3.1080	Tb927.3.1080	Tb927.3.1080:mRNA	protein_coding	0	1	0	2	0	0	0	0	0	0	0	2	0	0	0	0	0	0	0	0	0	0	0	1	0	Tb927.3.1080	Tb927.3.1080	Tb927.3.1080:mRNA	protein_coding	0	1	0	6	0	0	2	0	0	0	0	2	0	0	0	0	0	0	0	0	0	0	0	0	0	1	2	Tb927.3.1080	Tb927.3.1080	Tb927.3.1080:mRNA	protein_coding	0	3	1	6	0	0	0	0	0	0	0	4	0	0	0	1	0	0	0	0	0	0	0	0	0	0	3	2	Tb927.3.1080	Tb927.3.1080	Tb927.3.1080:mRNA	protein_coding	0	0	0	11	0	0	0	0	0	0	0	6	0	0	0	0	0	0	0	0	0	0	0	0	0	0	5	Tb927.3.1080	Tb927.3.1080	Tb927.3.1080:mRNA	protein_coding	0	0	0	28	2	0	0	0	0	0	0	10	0	0	0	0	0	0	0	0	0	0	0	0	0	0	16	Tb927.3.1080	Tb927.3.1080	Tb927.3.1080:mRNA	protein_coding	0	3	0	45	0	0	1	0	0	0	0	34	0	0	0	0	0	0	0	0	0	0	0	0	0	0	3	10
Tb927.3.1590	1	1	1		55	reverse	protein coding gene	No	2062	mitochondrial RNA binding complex 1 subunit	mitochondrial RNA binding complex 1 subunit	36560993656099	Q57ZF2	3	Tb927_03_v5.1:415,240..417,301(-)	Tb927_03_v5.1:415240..417301(-)	Tb927_03_v5.1	Trypanosoma brucei brucei TREU927	66	OG6_109524	0	1.5	-1	-1.6	-2.3	668	2007	72678	7.4	IPR019195;IPR027417	ABC transporter, ATPase, putative;P-loop containing nucleoside triphosphate hydrolase	PF09818	ABC transporter, ATPase, putative							SSF52540	P-loop containing nucleoside triphosphate hydrolase			0				GO:0000166	nucleotide binding			GO:0005737;GO:0031019;GO:0005739;GO:0005654	cytoplasm;mitochondrial mRNA editing complex;mitochondrion;nucleoplasm	GO:0003723;GO:0003729	RNA binding;mRNA binding	GO:0016554;GO:0048255;GO:0000963;GO:0090615	cytidine to uridine editing;mRNA stabilization;mitochondrial RNA processing;mitochondrial mRNA processing	-3.8	-1.3	-0.7			0.48537	0.5222	999	999	0.14783	0.04972	Tb927.3.1590:mRNA	mRNA	Tb927.3.1590	Tb927.3.1590	Tb927.3.1590:mRNA	protein_coding	0	1	0	7	0	0	0	0	0	0	0	2	0	0	0	0	0	0	0	0	0	0	0	1	5	Tb927.3.1590	Tb927.3.1590	Tb927.3.1590:mRNA	protein_coding	0	1	3	30	0	0	0	0	0	0	0	13	0	0	3	0	0	0	0	0	0	0	0	0	0	1	17	Tb927.3.1590	Tb927.3.1590	Tb927.3.1590:mRNA	protein_coding	0	1	3	40	0	0	0	0	0	0	0	17	0	0	0	3	0	0	0	0	0	0	0	0	0	0	1	23	Tb927.3.1590	Tb927.3.1590	Tb927.3.1590:mRNA	protein_coding	0	0	0	21	0	0	0	0	0	0	0	4	0	0	0	0	0	0	0	0	0	0	0	0	0	0	17	Tb927.3.1590	Tb927.3.1590	Tb927.3.1590:mRNA	protein_coding	0	3	5	30	0	0	0	0	0	0	0	14	0	0	5	0	0	0	0	0	0	0	0	0	0	3	16	Tb927.3.1590	Tb927.3.1590	Tb927.3.1590:mRNA	protein_coding	0	7	3	141	0	0	1	0	0	0	0	45	0	0	0	3	0	0	0	0	0	0	0	0	0	0	7	95
Tb927.3.1860	1	1	1	529	16	reverse	protein coding gene	No	2861	SET domain protein 30	SET domain protein 30	36561233656123	Q57ZC5	3	Tb927_03_v5.1:483,401..486,261(-)	Tb927_03_v5.1:483401..486261(-)	Tb927_03_v5.1	Trypanosoma brucei brucei TREU927	70	OG6_136890	0	2.2	1.1	1.2	-2.1	771	2316	83156	9.89	IPR001214;IPR011095	SET domain;D-alanine--D-alanine ligase, C-terminal	PF00856;PF07478	SET domain;D-alanine--D-alanine ligase, C-terminal							SSF56059;SSF82199				0				GO:0005524;GO:0008716;GO:0046872;GO:0008168;GO:0005515	ATP binding;D-alanine-D-alanine ligase activity;metal ion binding;methyltransferase activity;protein binding	GO:0032259	methylation	GO:0020023;GO:0005739	kinetoplast;mitochondrion	GO:0008716	D-alanine-D-alanine ligase activity			-4.3	-3.2	-3.3			0.35883	49.9164	0.56882	0.45894	0.43942	0.49483	Tb927.3.1860:mRNA	mRNA	Tb927.3.1860	Tb927.3.1860	Tb927.3.1860:mRNA	protein_coding	0	0	0	26	0	0	0	0	0	0	0	17	0	0	0	0	0	0	0	0	0	0	0	0	9	Tb927.3.1860	Tb927.3.1860	Tb927.3.1860:mRNA	protein_coding	0	2	2	41	1	0	0	0	0	0	0	30	0	0	2	0	0	0	0	0	0	0	0	0	0	2	10	Tb927.3.1860	Tb927.3.1860	Tb927.3.1860:mRNA	protein_coding	0	1	1	48	2	1	1	0	0	0	0	29	0	0	0	1	0	0	0	0	0	0	0	0	0	0	0	16	Tb927.3.1860	Tb927.3.1860	Tb927.3.1860:mRNA	protein_coding	0	0	0	18	1	0	0	0	0	0	0	13	0	0	0	0	0	0	0	0	0	0	0	0	0	0	4	Tb927.3.1860	Tb927.3.1860	Tb927.3.1860:mRNA	protein_coding	0	6	4	56	2	0	0	0	0	0	0	35	0	0	4	0	0	0	0	0	0	0	0	0	0	6	19	Tb927.3.1860	Tb927.3.1860	Tb927.3.1860:mRNA	protein_coding	0	3	5	199	12	0	1	0	0	0	0	108	0	0	0	5	0	0	0	0	0	0	0	0	0	0	3	78
Tb927.3.1980	1	1	1		129	reverse	protein coding gene	No	1020	hypothetical protein, conserved	hypothetical protein, conserved	36561353656135	Q57ZB3	3	Tb927_03_v5.1:517,473..518,492(-)	Tb927_03_v5.1:517473..518492(-)	Tb927_03_v5.1	Trypanosoma brucei brucei TREU927	59	OG6_158191	0	1.1	1.1	1.6	-1.9	296	891	32644	4.49															0								GO:0005737	cytoplasm					-3	-3	-3.5			0.75391	0.0001	0.24311	999	999	0.30591	Tb927.3.1980:mRNA	mRNA	Tb927.3.1980	Tb927.3.1980	Tb927.3.1980:mRNA	protein_coding	0	0	0	25	0	0	0	0	0	0	0	17	0	0	0	0	0	0	0	0	0	0	0	0	8	Tb927.3.1980	Tb927.3.1980	Tb927.3.1980:mRNA	protein_coding	0	0	1	16	0	0	0	0	0	0	0	10	0	0	1	0	0	0	0	0	0	0	0	0	0	0	6	Tb927.3.1980	Tb927.3.1980	Tb927.3.1980:mRNA	protein_coding	0	1	0	31	0	0	3	0	0	0	0	19	0	0	0	0	0	0	0	0	0	0	0	0	0	0	1	9	Tb927.3.1980	Tb927.3.1980	Tb927.3.1980:mRNA	protein_coding	0	0	0	20	0	0	0	0	0	0	0	17	0	0	0	0	0	0	0	0	0	0	0	0	0	0	3	Tb927.3.1980	Tb927.3.1980	Tb927.3.1980:mRNA	protein_coding	0	0	3	48	0	0	0	0	0	0	0	27	0	0	3	0	0	0	0	0	0	0	0	0	0	0	21	Tb927.3.1980	Tb927.3.1980	Tb927.3.1980:mRNA	protein_coding	0	5	0	165	0	1	3	0	0	0	0	103	0	0	0	0	0	0	0	0	0	0	0	0	0	0	4	59
Tb927.3.2140	1	1	1	185	31	reverse	protein coding gene	No	3063	PHD finger domain protein 4	PHD finger domain protein 4	36561503656150	Q57Z97	3	Tb927_03_v5.1:563,309..566,371(-)	Tb927_03_v5.1:563309..566371(-)	Tb927_03_v5.1	Trypanosoma brucei brucei TREU927	66	OG6_146906	0	1	1.3	-1.1	-3.6	948	2847	105361	5.37	IPR000330;IPR001650;IPR001965;IPR011011;IPR014001;IPR019786;IPR027417	SNF2-related domain;Helicase, C-terminal;Zinc finger, PHD-type;Zinc finger, FYVE/PHD-type;Helicase superfamily 1/2, ATP-binding domain;Zinc finger, PHD-type, conserved site;P-loop containing nucleoside triphosphate hydrolase	PF00176;PF00271	SNF2-related domain;Helicase, C-terminal					SM00249;SM00487;SM00490	Zinc finger, PHD-type;Helicase superfamily 1/2, ATP-binding domain;Helicase, C-terminal	SSF52540;SSF57903	P-loop containing nucleoside triphosphate hydrolase;Zinc finger, FYVE/PHD-type			0				GO:0005524;GO:0051213;GO:0046872	ATP binding;dioxygenase activity;metal ion binding			GO:0005654;GO:0005634	nucleoplasm;nucleus					-4.6	-4.9	-2.5			0.47925	0.54404	999	0.54079	1.09239	0.42414	Tb927.3.2140:mRNA	mRNA	Tb927.3.2140	Tb927.3.2140	Tb927.3.2140:mRNA	protein_coding	0	1	1	7	0	0	0	0	0	0	0	3	0	0	1	0	0	0	0	0	0	0	0	1	4	Tb927.3.2140	Tb927.3.2140	Tb927.3.2140:mRNA	protein_coding	0	1	3	19	1	0	0	0	0	0	0	11	0	0	3	0	0	0	0	0	0	0	0	0	0	1	7	Tb927.3.2140	Tb927.3.2140	Tb927.3.2140:mRNA	protein_coding	0	2	3	33	0	0	0	0	0	0	0	19	0	0	0	3	0	0	0	0	0	0	0	0	0	0	2	14	Tb927.3.2140	Tb927.3.2140	Tb927.3.2140:mRNA	protein_coding	0	2	3	7	0	0	0	0	0	0	0	7	0	0	3	0	0	0	0	0	0	0	0	0	0	2	0	Tb927.3.2140	Tb927.3.2140	Tb927.3.2140:mRNA	protein_coding	0	1	2	49	0	0	0	0	0	0	0	33	0	0	2	0	0	0	0	0	0	0	0	0	0	1	16	Tb927.3.2140	Tb927.3.2140	Tb927.3.2140:mRNA	protein_coding	0	12	6	105	0	0	1	0	0	0	0	64	0	0	0	6	0	0	0	0	0	0	0	0	0	0	12	40
Tb927.3.2420	1	1	1		78	forward	protein coding gene	No	459	Microsomal signal peptidase 12 kDa subunit (SPC12), putative	Microsomal signal peptidase 12 kDa subunit (SPC12), putative	36561813656181	Q582V5	3	Tb927_03_v5.1:610,034..610,492(+)	Tb927_03_v5.1:610034..610492(+)	Tb927_03_v5.1	Trypanosoma brucei brucei TREU927	57	OG6_147500	0	-18	-18	-18	-18	126	381	14261	6.22	IPR009542	Signal peptidase complex subunit Spc1/SPCS1	PF06645	Signal peptidase complex subunit Spc1/SPCS1											2		GO:0016021;GO:0005787	integral component of membrane;signal peptidase complex			GO:0006465	signal peptide processing	GO:0005783;GO:0005635	endoplasmic reticulum;nuclear envelope					0	0	0			0.66557	403.212	0.0001	0.26526	0.0001	999	Tb927.3.2420:mRNA	mRNA	Tb927.3.2420	Tb927.3.2420	Tb927.3.2420:mRNA	protein_coding	0	0	0	7	0	0	0	0	0	0	0	1	0	0	0	0	0	0	0	0	0	0	0	0	6	Tb927.3.2420	Tb927.3.2420	Tb927.3.2420:mRNA	protein_coding	0	1	0	12	0	0	0	0	0	0	0	4	0	0	0	0	0	0	0	0	0	0	0	0	0	1	8	Tb927.3.2420	Tb927.3.2420	Tb927.3.2420:mRNA	protein_coding	0	0	0	11	0	0	0	0	0	0	0	4	0	0	0	0	0	0	0	0	0	0	0	0	0	0	0	7	Tb927.3.2420	Tb927.3.2420	Tb927.3.2420:mRNA	protein_coding	0	0	2	16	0	0	0	0	0	0	0	3	0	0	2	0	0	0	0	0	0	0	0	0	0	0	13	Tb927.3.2420	Tb927.3.2420	Tb927.3.2420:mRNA	protein_coding	0	0	0	17	0	0	0	0	0	0	0	10	0	0	0	0	0	0	0	0	0	0	0	0	0	0	7	Tb927.3.2420	Tb927.3.2420	Tb927.3.2420:mRNA	protein_coding	0	3	2	100	0	0	3	0	0	0	0	37	0	0	0	2	0	0	0	0	0	0	0	0	0	0	3	60
Tb927.3.2670	1	1	1	266	69	reverse	protein coding gene	No	1145	Kinetoplast polyadenylation factor 5	Kinetoplast polyadenylation factor 5	36562013656201	Q582X9	3	Tb927_03_v5.1:677,574..678,718(-)	Tb927_03_v5.1:677574..678718(-)	Tb927_03_v5.1	Trypanosoma brucei brucei TREU927	64	OG6_146953	0	3.3	1.6	-5.9	-21.6	269	810	28840	6.04															0								GO:0140525;GO:0097014;GO:0005737;GO:0005739;GO:0030133	antipodal site;ciliary plasm;cytoplasm;mitochondrion;transport vesicle			GO:0090616	mitochondrial mRNA 3'-end processing	-24.9	-23.2	-15.7			0.183	0.0001	0.0001	999	999	0.0001	Tb927.3.2670:mRNA	mRNA	Tb927.3.2670	Tb927.3.2670	Tb927.3.2670:mRNA	protein_coding	0	0	0	18	0	0	0	0	0	0	0	4	0	0	0	0	0	0	0	0	0	0	0	0	14	Tb927.3.2670	Tb927.3.2670	Tb927.3.2670:mRNA	protein_coding	0	2	0	22	0	0	0	0	0	0	0	9	0	0	0	0	0	0	0	0	0	0	0	0	0	2	13	Tb927.3.2670	Tb927.3.2670	Tb927.3.2670:mRNA	protein_coding	0	0	0	25	1	0	0	0	0	0	0	11	0	0	0	0	0	0	0	0	0	0	0	0	0	0	0	13	Tb927.3.2670	Tb927.3.2670	Tb927.3.2670:mRNA	protein_coding	0	1	0	11	0	0	0	0	0	0	0	7	0	0	0	0	0	0	0	0	0	0	0	0	0	1	4	Tb927.3.2670	Tb927.3.2670	Tb927.3.2670:mRNA	protein_coding	0	0	2	26	0	0	0	0	0	0	0	17	0	0	2	0	0	0	0	0	0	0	0	0	0	0	9	Tb927.3.2670	Tb927.3.2670	Tb927.3.2670:mRNA	protein_coding	0	4	1	98	0	0	0	0	0	0	0	44	0	0	0	1	0	0	0	0	0	0	0	0	0	0	4	54
Tb927.3.2830	1	1	1	132	107	reverse	protein coding gene	No	1334	brix domain containing protein, putative	brix domain containing protein, putative	36562233656223	Q57ZM9	3	Tb927_03_v5.1:734,301..735,634(-)	Tb927_03_v5.1:734301..735634(-)	Tb927_03_v5.1	Trypanosoma brucei brucei TREU927	68	OG6_101976	0	-1.2	1.6	-1.4	-3.8	364	1095	41621	10.46	IPR007109	Brix domain	PF04427	Brix domain					SM00879	Brix domain					0								GO:0005730;GO:0030687	nucleolus;preribosome, large subunit precursor	GO:0019843	rRNA binding	GO:0000027	ribosomal large subunit assembly	-2.6	-5.4	-2.4			0.02902	999	0.0001	0.38157	999	999	Tb927.3.2830:mRNA	mRNA	Tb927.3.2830	Tb927.3.2830	Tb927.3.2830:mRNA	protein_coding	0	1	0	10	1	0	0	0	0	0	0	6	0	0	0	0	0	0	0	0	0	0	0	1	3	Tb927.3.2830	Tb927.3.2830	Tb927.3.2830:mRNA	protein_coding	0	1	1	16	0	0	0	0	0	0	0	13	0	0	1	0	0	0	0	0	0	0	0	0	0	1	3	Tb927.3.2830	Tb927.3.2830	Tb927.3.2830:mRNA	protein_coding	0	1	0	41	0	0	0	0	0	0	0	23	0	0	0	0	0	0	0	0	0	0	0	0	0	0	1	18	Tb927.3.2830	Tb927.3.2830	Tb927.3.2830:mRNA	protein_coding	0	0	0	15	0	0	0	0	0	0	0	6	0	0	0	0	0	0	0	0	0	0	0	0	0	0	9	Tb927.3.2830	Tb927.3.2830	Tb927.3.2830:mRNA	protein_coding	0	2	0	57	0	1	1	0	0	0	0	32	0	0	0	0	0	0	0	0	0	0	0	0	0	1	24	Tb927.3.2830	Tb927.3.2830	Tb927.3.2830:mRNA	protein_coding	0	11	0	113	6	0	1	0	0	0	0	52	0	0	0	0	0	0	0	0	6	0	0	0	0	0	5	54
Tb927.3.2880	1	1	1	666	171	reverse	protein coding gene	No	1152	mitochondrial ATP synthase subunit i/j	mitochondrial ATP synthase subunit i/j	36562213656221	Q57ZM4	3	Tb927_03_v5.1:742,652..743,803(-)	Tb927_03_v5.1:742652..743803(-)	Tb927_03_v5.1	Trypanosoma brucei brucei TREU927	65	OG6_147323	0	-8.9	-8.9	-8.9	-8.9	104	315	12644	8.27															0								GO:0005737;GO:0005753;GO:0005739	cytoplasm;mitochondrial proton-transporting ATP synthase complex;mitochondrion					0	0	0			0.0001	999	0.41935	0.0001	0.36705	0.43432	Tb927.3.2880:mRNA	mRNA	Tb927.3.2880	Tb927.3.2880	Tb927.3.2880:mRNA	protein_coding	0	0	0	9	3	0	0	0	0	0	0	2	0	0	0	0	0	0	0	0	0	0	0	0	4	Tb927.3.2880	Tb927.3.2880	Tb927.3.2880:mRNA	protein_coding	0	0	0	28	12	0	0	0	0	0	0	3	0	0	0	0	0	0	0	0	0	0	0	0	0	0	13	Tb927.3.2880	Tb927.3.2880	Tb927.3.2880:mRNA	protein_coding	0	0	1	36	1	0	1	0	0	1	0	16	0	0	0	0	0	0	0	0	0	0	0	0	0	0	0	18	Tb927.3.2880	Tb927.3.2880	Tb927.3.2880:mRNA	protein_coding	0	0	0	21	4	0	0	0	0	0	0	9	0	0	0	0	0	0	0	0	0	0	0	0	0	0	8	Tb927.3.2880	Tb927.3.2880	Tb927.3.2880:mRNA	protein_coding	0	0	0	53	9	0	3	0	0	0	0	23	0	0	0	0	0	0	0	0	0	0	0	0	0	0	18	Tb927.3.2880	Tb927.3.2880	Tb927.3.2880:mRNA	protein_coding	0	0	0	200	29	0	8	0	0	0	0	65	0	0	0	0	0	0	0	0	0	0	0	0	0	0	0	98
Tb927.3.2910	1	1	1	132	13	reverse	protein coding gene	No	556	hypothetical protein, conserved	hypothetical protein, conserved	36562263656226	Q57ZM1	3	Tb927_03_v5.1:749,404..749,959(-)	Tb927_03_v5.1:749404..749959(-)	Tb927_03_v5.1	Trypanosoma brucei brucei TREU927	62	OG6_157102	0	-2.1	3.9	1.8	-62.9	136	411	14897	4.67															0								GO:0097014;GO:0097542;GO:0005737;GO:0031981	ciliary plasm;ciliary tip;cytoplasm;nuclear lumen					-60.8	-66.8	-64.7			0.24459	0.0001	0.0001	999	0.0001	0.0001	Tb927.3.2910:mRNA	mRNA	Tb927.3.2910	Tb927.3.2910	Tb927.3.2910:mRNA	protein_coding	0	0	0	11	0	0	0	0	0	0	0	5	0	0	0	0	0	0	0	0	0	0	0	0	6	Tb927.3.2910	Tb927.3.2910	Tb927.3.2910:mRNA	protein_coding	0	2	0	63	6	0	0	0	0	0	0	14	0	0	0	0	1	0	0	2	0	0	0	0	0	0	42	Tb927.3.2910	Tb927.3.2910	Tb927.3.2910:mRNA	protein_coding	0	2	1	94	6	0	0	0	0	0	0	21	0	0	0	1	0	1	0	0	2	0	0	0	0	0	0	66	Tb927.3.2910	Tb927.3.2910	Tb927.3.2910:mRNA	protein_coding	0	0	0	12	0	0	0	0	0	0	0	8	0	0	0	0	0	0	0	0	0	0	0	0	0	0	4	Tb927.3.2910	Tb927.3.2910	Tb927.3.2910:mRNA	protein_coding	0	0	0	61	0	0	0	0	0	0	0	16	0	0	0	0	0	0	0	0	0	0	0	0	0	0	45	Tb927.3.2910	Tb927.3.2910	Tb927.3.2910:mRNA	protein_coding	0	5	0	278	9	0	0	0	0	0	0	108	0	0	0	0	0	1	0	0	2	0	0	0	0	0	3	160
Tb927.3.2990	1	1	1	272	39	reverse	protein coding gene	No	920	hypothetical protein, conserved	hypothetical protein, conserved	36562343656234	Q57ZL3	3	Tb927_03_v5.1:767,566..768,485(-)	Tb927_03_v5.1:767566..768485(-)	Tb927_03_v5.1	Trypanosoma brucei brucei TREU927	63	OG6_158140	0	-19.5	-19.5	9.5	-19.5	202	609	21710	6.49	IPR009003	Peptidase S1, PA clan	PF13365								SSF50494	Peptidase S1, PA clan			0								GO:0005730	nucleolus					0	0	-29			0.70707	0.69552	0.00058	37.1726	0.35391	0.35031	Tb927.3.2990:mRNA	mRNA	Tb927.3.2990	Tb927.3.2990	Tb927.3.2990:mRNA	protein_coding	0	0	0	12	0	0	0	0	0	0	0	8	0	0	0	0	0	0	0	0	0	0	0	0	4	Tb927.3.2990	Tb927.3.2990	Tb927.3.2990:mRNA	protein_coding	0	0	0	24	0	0	0	0	0	0	0	21	0	0	0	0	0	0	0	0	0	0	0	0	0	0	3	Tb927.3.2990	Tb927.3.2990	Tb927.3.2990:mRNA	protein_coding	0	0	1	20	2	0	0	0	0	0	0	12	0	0	0	1	0	0	0	0	0	0	0	0	0	0	0	6	Tb927.3.2990	Tb927.3.2990	Tb927.3.2990:mRNA	protein_coding	0	0	0	18	0	0	0	0	0	0	0	8	0	0	0	0	0	0	0	0	0	0	0	0	0	0	10	Tb927.3.2990	Tb927.3.2990	Tb927.3.2990:mRNA	protein_coding	0	0	1	24	2	0	0	0	0	0	0	16	0	0	1	0	0	0	0	0	0	0	0	0	0	0	6	Tb927.3.2990	Tb927.3.2990	Tb927.3.2990:mRNA	protein_coding	0	0	3	111	3	0	0	0	0	0	0	51	0	0	0	3	0	0	0	0	0	0	0	0	0	0	0	57
Tb927.3.3310	1	1	1	40	13	reverse	protein coding gene	No	710	60S ribosomal protein L13, putative	60S ribosomal protein L13, putative	36562723656274	Q57V54	3	Tb927_03_v5.1:850,858..851,567(-)	Tb927_03_v5.1:850858..851567(-)	Tb927_03_v5.1	Trypanosoma brucei brucei TREU927	120	OG6_100961	1	-135.4	-135.4	-135.4	-135.4	218	657	25428	11.98	IPR001380;IPR018256	Ribosomal protein L13e;Ribosomal protein L13e, conserved site	PF01294	Ribosomal protein L13e											0		GO:0005840	ribosome	GO:0003735	structural constituent of ribosome	GO:0006412	translation	GO:0022625;GO:0005730;GO:0005840	cytosolic large ribosomal subunit;nucleolus;ribosome	GO:0003723;GO:0003735	RNA binding;structural constituent of ribosome			0	0	0			0.0001	0.0001	0.39568	999	0.0001	0.40009	Tb927.3.3310:mRNA	mRNA	Tb927.3.3310	Tb927.3.3310	Tb927.3.3310:mRNA	protein_coding	0	0	0	4	0	0	0	0	0	0	0	1	0	0	0	0	0	0	0	0	0	0	0	0	3	Tb927.3.3310	Tb927.3.3310	Tb927.3.3310:mRNA	protein_coding	0	0	0	8	0	0	0	0	0	0	0	1	0	0	0	0	0	0	0	0	0	0	0	0	0	0	7	Tb927.3.3310	Tb927.3.3310	Tb927.3.3310:mRNA	protein_coding	0	0	2	17	0	0	0	0	0	0	0	5	0	0	0	2	0	0	0	0	0	0	0	0	0	0	0	12	Tb927.3.3310	Tb927.3.3310	Tb927.3.3310:mRNA	protein_coding	0	0	0	8	1	0	0	0	0	0	0	1	0	0	0	0	0	0	0	0	0	0	0	0	0	0	6	Tb927.3.3310	Tb927.3.3310	Tb927.3.3310:mRNA	protein_coding	0	2	0	16	0	0	0	0	0	0	0	3	0	0	0	0	0	0	0	0	0	0	0	0	0	2	13	Tb927.3.3310	Tb927.3.3310	Tb927.3.3310:mRNA	protein_coding	0	1	0	68	1	0	0	0	0	0	0	16	0	0	0	0	0	0	0	0	1	0	0	0	0	0	0	51
Tb927.3.3320	1	1	1	124	19	reverse	protein coding gene	No	800	60S ribosomal protein L13, putative	60S ribosomal protein L13, putative	36562743656274	Q57V54	3	Tb927_03_v5.1:851,677..852,476(-)	Tb927_03_v5.1:851677..852476(-)	Tb927_03_v5.1	Trypanosoma brucei brucei TREU927	120	OG6_100961	1	-2.4	-2.4	-2.4	-2.4	218	657	25428	11.98	IPR001380;IPR018256	Ribosomal protein L13e;Ribosomal protein L13e, conserved site	PF01294	Ribosomal protein L13e											0		GO:0005840	ribosome	GO:0003735	structural constituent of ribosome	GO:0006412	translation	GO:0005737;GO:0022625;GO:0005730;GO:0005840	cytoplasm;cytosolic large ribosomal subunit;nucleolus;ribosome	GO:0003723;GO:0003735	RNA binding;structural constituent of ribosome			0	0	0			0.0001	0.0001	0.34321	213.436	0.26106	0.31812	Tb927.3.3320:mRNA	mRNA	Tb927.3.3320	Tb927.3.3320	Tb927.3.3320:mRNA	protein_coding	0	0	0	4	0	0	0	0	0	0	0	1	0	0	0	0	0	0	0	0	0	0	0	0	3	Tb927.3.3320	Tb927.3.3320	Tb927.3.3320:mRNA	protein_coding	0	0	0	8	0	0	0	0	0	0	0	1	0	0	0	0	0	0	0	0	0	0	0	0	0	0	7	Tb927.3.3320	Tb927.3.3320	Tb927.3.3320:mRNA	protein_coding	0	0	1	18	1	0	0	0	0	0	0	7	0	0	0	1	0	0	0	0	0	0	0	0	0	0	0	10	Tb927.3.3320	Tb927.3.3320	Tb927.3.3320:mRNA	protein_coding	0	0	0	8	0	0	0	0	0	0	0	2	0	0	0	0	0	0	0	0	0	0	0	0	0	0	6	Tb927.3.3320	Tb927.3.3320	Tb927.3.3320:mRNA	protein_coding	0	0	0	22	0	0	0	0	0	0	0	5	0	0	0	0	0	0	0	0	0	0	0	0	0	0	17	Tb927.3.3320	Tb927.3.3320	Tb927.3.3320:mRNA	protein_coding	0	0	0	77	0	0	0	0	0	0	0	21	0	0	0	0	0	0	0	0	0	0	0	0	0	0	0	56
Tb927.3.3350	1	1	1		10	reverse	protein coding gene	No	1567	hypothetical protein, conserved	hypothetical protein, conserved	3656269		3	Tb927_03_v5.1:858,697..860,263(-)	Tb927_03_v5.1:858697..860263(-)	Tb927_03_v5.1	Trypanosoma brucei brucei TREU927	7	OG6_389282	0	-1.6	-2.8	-2.6	-4.2	518	1557	56374	8.66															0								GO:0120120	bilobe structure					-2.6	-1.4	-1.6			0.76259	0.0001	2.88352	0.70141	999	0.57553	Tb927.3.3350:mRNA	mRNA	Tb927.3.3350	Tb927.3.3350	Tb927.3.3350:mRNA	protein_coding	0	1	0	3	0	0	0	0	0	0	0	2	0	0	0	0	0	0	0	0	0	0	0	1	1	Tb927.3.3350	Tb927.3.3350	Tb927.3.3350:mRNA	protein_coding	0	0	0	7	0	0	0	0	0	0	0	4	0	0	0	0	0	0	0	0	0	0	0	0	0	0	3	Tb927.3.3350	Tb927.3.3350	Tb927.3.3350:mRNA	protein_coding	0	1	0	19	0	0	0	0	0	0	0	11	0	0	0	0	0	0	0	0	0	0	0	0	0	0	1	8	Tb927.3.3350	Tb927.3.3350	Tb927.3.3350:mRNA	protein_coding	0	1	0	2	0	0	0	0	0	0	0	2	0	0	0	0	0	0	0	0	0	0	0	0	0	1	0	Tb927.3.3350	Tb927.3.3350	Tb927.3.3350:mRNA	protein_coding	0	0	1	39	0	0	0	0	0	0	0	16	0	0	1	0	0	0	0	0	0	0	0	0	0	0	23	Tb927.3.3350	Tb927.3.3350	Tb927.3.3350:mRNA	protein_coding	0	3	3	69	0	0	0	0	0	0	0	50	0	0	0	3	0	0	0	0	0	0	0	0	0	0	3	19
Tb927.3.3370	1	1	1	111	5	reverse	protein coding gene	No	1289	SET domain protein 29	SET domain protein 29	36562733656273	Q57V49	3	Tb927_03_v5.1:862,326..863,614(-)	Tb927_03_v5.1:862326..863614(-)	Tb927_03_v5.1	Trypanosoma brucei brucei TREU927	60	OG6_147322	0	-1.2	-4.4	-1.3	-46.3	390	1173	44044	5.33											SSF82199				0				GO:0005515	protein binding			GO:0005737	cytoplasm					-45.1	-41.9	-45			0.75324	0.48694	0.0001	0.0001	70.0773	85.1447	Tb927.3.3370:mRNA	mRNA	Tb927.3.3370	Tb927.3.3370	Tb927.3.3370:mRNA	protein_coding	0	0	0	4	0	0	0	0	0	0	0	1	0	0	0	0	0	0	0	0	0	0	0	0	3	Tb927.3.3370	Tb927.3.3370	Tb927.3.3370:mRNA	protein_coding	0	0	0	6	0	0	0	0	0	0	0	1	0	0	0	0	0	0	0	0	0	0	0	0	0	0	5	Tb927.3.3370	Tb927.3.3370	Tb927.3.3370:mRNA	protein_coding	1	1	0	11	0	0	0	0	0	0	0	5	0	0	0	0	0	0	0	0	0	0	0	1	0	0	1	6	Tb927.3.3370	Tb927.3.3370	Tb927.3.3370:mRNA	protein_coding	0	0	0	1	0	0	0	0	0	0	0	1	0	0	0	0	0	0	0	0	0	0	0	0	0	0	0	Tb927.3.3370	Tb927.3.3370	Tb927.3.3370:mRNA	protein_coding	0	0	1	32	1	0	0	0	0	0	0	18	0	0	1	0	0	0	0	0	0	0	0	0	0	0	13	Tb927.3.3370	Tb927.3.3370	Tb927.3.3370:mRNA	protein_coding	0	1	1	47	0	0	0	0	0	0	0	29	0	0	0	1	0	0	0	0	0	0	0	0	0	0	1	18
Tb927.3.3490	1	1	1		160	forward	protein coding gene	No	976	High mobility group protein TDP1	High mobility group protein TDP1	36562813656281	Q57XJ9	3	Tb927_03_v5.1:985,461..986,436(+)	Tb927_03_v5.1:985461..986436(+)	Tb927_03_v5.1	Trypanosoma brucei brucei TREU927	69	OG6_100324	0	-30.4	-30.4	3.1	-30.4	271	816	30866	10.24	IPR009071;IPR014876;IPR036910	High mobility group box domain;DEK, C-terminal;High mobility group box domain superfamily	PF00505;PF08766	High mobility group box domain;DEK, C-terminal					SM00398	High mobility group box domain	SSF47095	High mobility group box domain superfamily			0								GO:0031981;GO:0005730;GO:0005654;GO:0005634	nuclear lumen;nucleolus;nucleoplasm;nucleus	GO:0003677;GO:0008301;GO:0000402;GO:0042301;GO:0005515;GO:0000182	DNA binding;DNA binding, bending;crossed form four-way junction DNA binding;phosphate ion binding;protein binding;rDNA binding	GO:0010608;GO:0006357	posttranscriptional regulation of gene expression;regulation of transcription by RNA polymerase II	0	0	-33.5			0.26063	0.0001	999	34.5574	74.2618	61.1744	Tb927.3.3490:mRNA	mRNA	Tb927.3.3490	Tb927.3.3490	Tb927.3.3490:mRNA	protein_coding	0	0	1	6	0	0	0	0	0	0	0	2	0	0	1	0	0	0	0	0	0	0	0	0	4	Tb927.3.3490	Tb927.3.3490	Tb927.3.3490:mRNA	protein_coding	0	0	0	9	0	0	0	0	0	0	0	4	0	0	0	0	0	0	0	0	0	0	0	0	0	0	5	Tb927.3.3490	Tb927.3.3490	Tb927.3.3490:mRNA	protein_coding	0	0	0	21	0	0	0	0	0	0	0	7	0	0	0	0	0	0	0	0	0	0	0	0	0	0	0	14																																Tb927.3.3490	Tb927.3.3490	Tb927.3.3490:mRNA	protein_coding	0	0	0	8	0	0	0	0	0	0	0	3	0	0	0	0	0	0	0	0	0	0	0	0	0	0	5	Tb927.3.3490	Tb927.3.3490	Tb927.3.3490:mRNA	protein_coding	0	0	1	43	0	0	0	0	0	0	0	20	0	0	0	1	0	0	0	0	0	0	0	0	0	0	0	23
Tb927.3.3540	1	1	1	156	37	forward	protein coding gene	No	1729	Nucleoporin NUP53b	Nucleoporin NUP53b	36562913656291	Q57XK4	3	Tb927_03_v5.1:994,961..996,689(+)	Tb927_03_v5.1:994961..996689(+)	Tb927_03_v5.1	Trypanosoma brucei brucei TREU927	65	OG6_147310	0	-3.4	-1.9	-1.4	-5.9	511	1536	52879	6.92															0								GO:0005643;GO:0044613;GO:0005634	nuclear pore;nuclear pore central transport channel;nucleus					-2.5	-4	-4.5			0.46328	999	0.0001	1.9818	0.0001	250.472	Tb927.3.3540:mRNA	mRNA	Tb927.3.3540	Tb927.3.3540	Tb927.3.3540:mRNA	protein_coding	0	0	0	2	1	0	0	0	0	0	0	1	0	0	0	0	0	0	0	0	0	0	0	0	0	Tb927.3.3540	Tb927.3.3540	Tb927.3.3540:mRNA	protein_coding	0	1	0	5	1	0	0	0	0	0	0	3	0	0	0	0	0	0	0	0	0	0	0	0	0	1	1	Tb927.3.3540	Tb927.3.3540	Tb927.3.3540:mRNA	protein_coding	0	1	0	8	0	0	0	0	0	0	0	5	0	0	0	0	0	0	0	0	0	0	0	0	0	0	1	3	Tb927.3.3540	Tb927.3.3540	Tb927.3.3540:mRNA	protein_coding	0	0	1	2	0	0	0	0	0	1	0	2	0	0	0	0	0	0	0	0	0	0	0	0	0	0	0	Tb927.3.3540	Tb927.3.3540	Tb927.3.3540:mRNA	protein_coding	0	0	1	10	0	0	0	0	0	0	0	7	0	0	1	0	0	0	0	0	0	0	0	0	0	0	3	Tb927.3.3540	Tb927.3.3540	Tb927.3.3540:mRNA	protein_coding	0	1	3	32	0	0	0	0	0	0	0	19	0	0	0	3	0	0	0	0	0	0	0	0	0	0	1	13
Tb927.3.3550	1	1	1	1349	14	forward	protein coding gene	No	4855	hypothetical protein, conserved	hypothetical protein, conserved	36562943656294	Q57XK5	3	Tb927_03_v5.1:996,840..1,001,694(+)	Tb927_03_v5.1:996840..1001694(+)	Tb927_03_v5.1	Trypanosoma brucei brucei TREU927	64	OG6_145812	0	-1.1	-1.1	-2	-2.3	1163	3492	128862	7.4															0								GO:0005737	cytoplasm					-1.2	-1.2	-0.3			0.52988	0.37037	18.5845	0.43778	19.271	30.1456	Tb927.3.3550:mRNA	mRNA	Tb927.3.3550	Tb927.3.3550	Tb927.3.3550:mRNA	protein_coding	0	0	1	2	0	0	0	0	0	0	0	1	0	0	1	0	0	0	0	0	0	0	0	0	1	Tb927.3.3550	Tb927.3.3550	Tb927.3.3550:mRNA	protein_coding	0	0	2	6	1	0	0	0	0	0	0	2	0	0	2	0	0	0	0	0	0	0	0	0	0	0	3	Tb927.3.3550	Tb927.3.3550	Tb927.3.3550:mRNA	protein_coding	0	1	1	16	3	0	0	0	0	0	0	9	0	0	0	1	0	0	0	0	0	0	0	0	0	0	1	4	Tb927.3.3550	Tb927.3.3550	Tb927.3.3550:mRNA	protein_coding	0	1	1	12	0	0	0	0	0	0	0	11	0	0	1	0	0	0	0	0	0	0	0	0	0	1	1	Tb927.3.3550	Tb927.3.3550	Tb927.3.3550:mRNA	protein_coding	0	0	2	16	5	0	0	0	0	0	0	7	0	0	2	0	0	0	0	0	0	0	0	0	0	0	4	Tb927.3.3550	Tb927.3.3550	Tb927.3.3550:mRNA	protein_coding	0	3	3	54	13	0	0	0	0	0	0	24	0	0	0	3	0	0	0	0	0	0	0	0	0	0	3	17
Tb927.3.3630	1	1	1	396	125	forward	protein coding gene	No	1346	Elongation factor Ts, mitochondrial, putative	Elongation factor Ts, mitochondrial, putative	36562963656296	Q57W99	3	Tb927_03_v5.1:1,018,237..1,019,582(+)	Tb927_03_v5.1:1018237..1019582(+)	Tb927_03_v5.1	Trypanosoma brucei brucei TREU927	67	OG6_101036	0	-2.7	-1.5	-2.8	-40.8	274	825	29732	7.7	IPR001816;IPR009060;IPR014039;IPR036402	Translation elongation factor EFTs/EF1B;UBA-like superfamily;Translation elongation factor EFTs/EF1B, dimerisation;Elongation factor Ts, dimerisation domain superfamily	PF00889	Translation elongation factor EFTs/EF1B, dimerisation							SSF46934;SSF54713	UBA-like superfamily;Elongation factor Ts, dimerisation domain superfamily			0				GO:0005515;GO:0003746	protein binding;translation elongation factor activity	GO:0006414	translational elongation	GO:0005929;GO:0005737;GO:0020023;GO:0005759;GO:0005739	cilium;cytoplasm;kinetoplast;mitochondrial matrix;mitochondrion	GO:0005515;GO:0003746	protein binding;translation elongation factor activity	GO:0070125;GO:0006119;GO:0006414	mitochondrial translational elongation;oxidative phosphorylation;translational elongation	-38.1	-39.3	-38			0.31113	0.0001	0.0001	0.0001	0.0001	42.5838	Tb927.3.3630:mRNA	mRNA	Tb927.3.3630	Tb927.3.3630	Tb927.3.3630:mRNA	protein_coding	0	2	0	6	2	0	0	0	0	0	0	4	0	0	0	0	0	2	0	0	0	0	0	0	0	Tb927.3.3630	Tb927.3.3630	Tb927.3.3630:mRNA	protein_coding	0	1	0	17	1	0	0	0	0	0	0	6	0	0	0	0	0	0	0	1	0	0	0	0	0	0	10	Tb927.3.3630	Tb927.3.3630	Tb927.3.3630:mRNA	protein_coding	0	1	0	17	1	0	0	0	0	0	0	6	0	0	0	0	0	0	0	0	0	0	0	0	0	0	1	10	Tb927.3.3630	Tb927.3.3630	Tb927.3.3630:mRNA	protein_coding	0	1	1	8	0	0	0	0	0	0	0	2	0	0	1	0	0	0	0	0	0	0	0	0	0	1	6	Tb927.3.3630	Tb927.3.3630	Tb927.3.3630:mRNA	protein_coding	0	0	0	57	0	0	0	0	0	0	0	19	0	0	0	0	0	0	0	0	0	0	0	0	0	0	38	Tb927.3.3630	Tb927.3.3630	Tb927.3.3630:mRNA	protein_coding	0	6	2	109	5	0	1	0	0	0	0	40	0	0	0	2	0	0	0	0	2	0	0	0	0	0	4	63
Tb927.3.4050	1	1	1	110	58	reverse	protein coding gene	No	666	hypothetical protein, conserved	hypothetical protein, conserved	36563423656342	Q57WE1	3	Tb927_03_v5.1:1,142,546..1,143,211(-)	Tb927_03_v5.1:1142546..1143211(-)	Tb927_03_v5.1	Trypanosoma brucei brucei TREU927	62	OG6_158132	0	1.6	1.2	-1.5	-1.9	165	498	17486	8.39															1		GO:0016021	integral component of membrane					GO:0005739;GO:0030133	mitochondrion;transport vesicle					-3.5	-3.1	-0.4			0.10274	0.0001	0.0001	0.0001	999	916.56	Tb927.3.4050:mRNA	mRNA	Tb927.3.4050	Tb927.3.4050	Tb927.3.4050:mRNA	protein_coding	0	0	0	11	0	0	0	0	0	0	0	0	0	0	0	0	0	0	0	0	0	0	0	0	11	Tb927.3.4050	Tb927.3.4050	Tb927.3.4050:mRNA	protein_coding	0	0	0	24	0	0	0	0	0	0	0	8	0	0	0	0	0	0	0	0	0	0	0	0	0	0	16	Tb927.3.4050	Tb927.3.4050	Tb927.3.4050:mRNA	protein_coding	0	0	0	17	0	0	0	0	0	0	0	12	0	0	0	0	0	0	0	0	0	0	0	0	0	0	0	5	Tb927.3.4050	Tb927.3.4050	Tb927.3.4050:mRNA	protein_coding	0	0	0	3	0	0	0	0	0	0	0	1	0	0	0	0	0	0	0	0	0	0	0	0	0	0	2	Tb927.3.4050	Tb927.3.4050	Tb927.3.4050:mRNA	protein_coding	0	0	1	36	1	0	0	0	0	0	0	22	0	0	1	0	0	0	0	0	0	0	0	0	0	0	13	Tb927.3.4050	Tb927.3.4050	Tb927.3.4050:mRNA	protein_coding	0	3	0	146	1	0	1	0	0	0	0	53	0	0	0	0	0	0	0	0	0	0	0	0	0	0	3	91
Tb927.3.4240	1	1	1		56	reverse	protein coding gene	No	659	thioredoxin, putative	thioredoxin, putative	36563613656361	Q580L8	3	Tb927_03_v5.1:1,195,175..1,195,833(-)	Tb927_03_v5.1:1195175..1195833(-)	Tb927_03_v5.1	Trypanosoma brucei brucei TREU927	24	OG6_181763	0	-66.3	-66.3	-5.8	-66.3	200	603	21780	7.28	IPR036249	Thioredoxin-like superfamily									SSF52833	Thioredoxin-like superfamily			0								GO:0005737;GO:0005759;GO:0005739	cytoplasm;mitochondrial matrix;mitochondrion	GO:0016671;GO:0044183;GO:0047134;GO:0015035	oxidoreductase activity, acting on a sulfur group of donors, disulfide as acceptor;protein folding chaperone;protein-disulfide reductase (NAD(P)) activity;protein-disulfide reductase activity	GO:0045454;GO:0034605	cell redox homeostasis;cellular response to heat	0	0	-60.5			0.51958	0.49985	0.49154	111.031	0.47961	0.0001	Tb927.3.4240:mRNA	mRNA	Tb927.3.4240	Tb927.3.4240	Tb927.3.4240:mRNA	protein_coding	0	1	0	8	0	0	0	0	0	0	0	3	0	0	0	0	0	0	0	0	0	0	0	1	5	Tb927.3.4240	Tb927.3.4240	Tb927.3.4240:mRNA	protein_coding	0	1	0	13	0	0	0	0	0	0	0	3	0	0	0	0	0	0	0	0	0	0	0	0	0	1	10	Tb927.3.4240	Tb927.3.4240	Tb927.3.4240:mRNA	protein_coding	0	1	1	33	0	0	0	0	0	0	0	7	0	0	0	1	0	0	0	0	0	0	0	0	0	0	1	26	Tb927.3.4240	Tb927.3.4240	Tb927.3.4240:mRNA	protein_coding	0	0	0	17	0	0	0	0	0	0	0	4	0	0	0	0	0	0	0	0	0	0	0	0	0	0	13	Tb927.3.4240	Tb927.3.4240	Tb927.3.4240:mRNA	protein_coding	0	0	0	56	0	0	0	0	0	0	0	16	0	0	0	0	0	0	0	0	0	0	0	0	0	0	40	Tb927.3.4240	Tb927.3.4240	Tb927.3.4240:mRNA	protein_coding	0	3	2	185	0	0	1	0	0	0	0	43	0	0	0	2	0	0	0	0	0	0	0	0	0	0	3	141
Tb927.3.4260	1	1	1	939	323	reverse	protein coding gene	No	2369	Acetyl-CoA hydrolase	Acetyl-CoA hydrolase	36563643656364	Q580L6	3	Tb927_03_v5.1:1,197,849..1,200,217(-)	Tb927_03_v5.1:1197849..1200217(-)	Tb927_03_v5.1	Trypanosoma brucei brucei TREU927	51	OG6_101331	0	1.8	-2.2	-1.5	-5.4	368	1107	41306	9.04	IPR006683;IPR029069;IPR040170	Thioesterase domain;HotDog domain superfamily;Cytosolic acyl coenzyme A thioester hydrolase	PF03061	Thioesterase domain							SSF54637	HotDog domain superfamily			0				GO:0016790	thiolester hydrolase activity			GO:0005737;GO:0005829;GO:0120118;GO:0005739	cytoplasm;cytosol;flagella connector;mitochondrion	GO:0047617;GO:0000062;GO:0036042	acyl-CoA hydrolase activity;fatty-acyl-CoA binding;long-chain fatty acyl-CoA binding	GO:0006637;GO:0006631	acyl-CoA metabolic process;fatty acid metabolic process	-7.2	-3.2	-3.9			0.77682	999	0.0001	2.85854	0.46298	0.0001	Tb927.3.4260:mRNA	mRNA	Tb927.3.4260	Tb927.3.4260	Tb927.3.4260:mRNA	protein_coding	0	2	2	6	0	1	1	0	0	0	0	2	0	0	2	0	0	0	0	0	0	0	0	1	3	Tb927.3.4260	Tb927.3.4260	Tb927.3.4260:mRNA	protein_coding	0	0	0	31	4	0	0	0	0	0	0	7	0	0	0	0	0	0	0	0	0	0	0	0	0	0	20	Tb927.3.4260	Tb927.3.4260	Tb927.3.4260:mRNA	protein_coding	0	0	0	54	3	0	0	0	0	0	0	28	0	0	0	0	0	0	0	0	0	0	0	0	0	0	0	23	Tb927.3.4260	Tb927.3.4260	Tb927.3.4260:mRNA	protein_coding	0	0	0	21	8	0	0	0	0	0	0	3	0	0	0	0	0	0	0	0	0	0	0	0	0	0	10	Tb927.3.4260	Tb927.3.4260	Tb927.3.4260:mRNA	protein_coding	0	2	0	77	5	0	0	0	0	0	0	27	0	0	0	0	0	0	0	0	0	0	0	0	0	2	45	Tb927.3.4260	Tb927.3.4260	Tb927.3.4260:mRNA	protein_coding	0	5	2	264	47	0	5	0	0	0	0	100	0	0	0	2	0	0	0	0	0	0	0	0	0	0	5	112
Tb927.3.4290	1	1	1	205	131	reverse	protein coding gene	No	2106	Paraflagellar rod protein 1-1	Paraflagellar rod protein 1-1	3.65637e+41	Q580L2	3	Tb927_03_v5.1:1,208,659..1,210,764(-)	Tb927_03_v5.1:1208659..1210764(-)	Tb927_03_v5.1	Trypanosoma brucei brucei TREU927	391	OG6_110995	11	-65	-65	-16.3	-65	589	1770	68683	5.93	IPR007824	Paraflagellar rod	PF05149	Paraflagellar rod											0		GO:0031514	motile cilium	GO:0005516	calmodulin binding			GO:0097014;GO:0005929;GO:0005737;GO:0031981;GO:0097740	ciliary plasm;cilium;cytoplasm;nuclear lumen;paraflagellar rod			GO:0060285;GO:0043056;GO:0044458;GO:0010608	cilium-dependent cell motility;forward locomotion;motile cilium assembly;posttranscriptional regulation of gene expression	0	0	-48.7			0.24575	0.0001	0.0001	999	0.0001	0.0001	Tb927.3.4290:mRNA	mRNA	Tb927.3.4290	Tb927.3.4290	Tb927.3.4290:mRNA	protein_coding	0	0	0	7	0	0	0	0	0	0	0	7	0	0	0	0	0	0	0	0	0	0	0	0	0	Tb927.3.4290	Tb927.3.4290	Tb927.3.4290:mRNA	protein_coding	0	0	0	10	2	0	0	0	0	0	0	8	0	0	0	0	0	0	0	0	0	0	0	0	0	0	0	Tb927.3.4290	Tb927.3.4290	Tb927.3.4290:mRNA	protein_coding	0	0	1	8	0	0	0	0	0	0	0	8	0	0	0	1	0	0	0	0	0	0	0	0	0	0	0	0	Tb927.3.4290	Tb927.3.4290	Tb927.3.4290:mRNA	protein_coding	0	0	0	1	1	0	0	0	0	0	0	0	0	0	0	0	0	0	0	0	0	0	0	0	0	0	0	Tb927.3.4290	Tb927.3.4290	Tb927.3.4290:mRNA	protein_coding	0	0	0	19	2	0	0	0	0	0	0	17	0	0	0	0	0	0	0	0	0	0	0	0	0	0	0	Tb927.3.4290	Tb927.3.4290	Tb927.3.4290:mRNA	protein_coding	0	0	1	38	1	0	0	0	0	0	0	37	0	0	0	1	0	0	0	0	0	0	0	0	0	0	0	0
Tb927.3.4590	1	1	1		904	reverse	protein coding gene	No	1822	hypothetical protein, conserved	hypothetical protein, conserved	36564003656400	Q582S6	3	Tb927_03_v5.1:1,287,351..1,289,172(-)	Tb927_03_v5.1:1287351..1289172(-)	Tb927_03_v5.1	Trypanosoma brucei brucei TREU927	9	OG6_389199	0	-38.7	-38.7	-38.7	-38.7	305	918	32513	9.58															0								GO:0097014;GO:0005737;GO:0030133	ciliary plasm;cytoplasm;transport vesicle					0	0	0			0.02162	0.0001	8.40672	999	0.08059	0.11328	Tb927.3.4590:mRNA	mRNA	Tb927.3.4590	Tb927.3.4590	Tb927.3.4590:mRNA	protein_coding	0	0	0	19	0	0	2	0	0	0	0	17	0	0	0	0	0	0	0	0	0	0	0	0	0	Tb927.3.4590	Tb927.3.4590	Tb927.3.4590:mRNA	protein_coding	0	0	0	30	0	0	0	0	0	0	0	29	0	0	0	0	0	0	0	0	0	0	0	0	0	0	1	Tb927.3.4590	Tb927.3.4590	Tb927.3.4590:mRNA	protein_coding	0	0	1	36	0	0	0	0	0	0	0	33	0	0	0	1	0	0	0	0	0	0	0	0	0	0	0	3	Tb927.3.4590	Tb927.3.4590	Tb927.3.4590:mRNA	protein_coding	0	0	0	4	0	0	0	0	0	0	0	1	0	0	0	0	0	0	0	0	0	0	0	0	0	0	3	Tb927.3.4590	Tb927.3.4590	Tb927.3.4590:mRNA	protein_coding	0	1	0	68	0	0	2	0	0	0	0	39	0	0	0	0	0	0	0	0	0	0	0	0	0	1	27	Tb927.3.4590	Tb927.3.4590	Tb927.3.4590:mRNA	protein_coding	0	5	0	224	0	1	20	0	0	0	0	135	0	0	0	0	0	0	0	0	0	0	0	0	0	0	4	69
Tb927.3.4890	1	1	1		10	reverse	protein coding gene	No	625	ubiquinone biosynthesis protein COQ7 homolog, putative	ubiquinone biosynthesis protein COQ7 homolog, putative	36564303656430	Q582P6	3	Tb927_03_v5.1:1,372,947..1,373,571(-)	Tb927_03_v5.1:1372947..1373571(-)	Tb927_03_v5.1	Trypanosoma brucei brucei TREU927	66	OG6_104460	0	-62.9	-62.9	-3.6	-62.9	204	615	22874	6.49	IPR011566	Ubiquinone biosynthesis protein Coq7	PF03232	Ubiquinone biosynthesis protein Coq7											0		GO:0031314	extrinsic component of mitochondrial inner membrane	GO:0046872;GO:0004497;GO:0016709	metal ion binding;monooxygenase activity;oxidoreductase activity, acting on paired donors, with incorporation or reduction of molecular oxygen, NAD(P)H as one donor, and incorporation of one atom of oxygen	GO:0006744	ubiquinone biosynthetic process	GO:0005743;GO:0005739	mitochondrial inner membrane;mitochondrion	GO:0008682	2-octoprenyl-3-methyl-6-methoxy-1,4-benzoquinone hydroxylase activity	GO:0006744	ubiquinone biosynthetic process	0	0	-59.3			0.15088	357.455	6.70157	1.67123	0.39838	0.0001	Tb927.3.4890:mRNA	mRNA	Tb927.3.4890	Tb927.3.4890	Tb927.3.4890:mRNA	protein_coding	0	0	0	7	0	0	0	0	0	0	0	4	0	0	0	0	0	0	0	0	0	0	0	0	3	Tb927.3.4890	Tb927.3.4890	Tb927.3.4890:mRNA	protein_coding	0	0	0	35	0	0	0	0	0	0	0	23	0	0	0	0	0	0	0	0	0	0	0	0	0	0	12	Tb927.3.4890	Tb927.3.4890	Tb927.3.4890:mRNA	protein_coding	0	0	1	20	0	0	0	0	0	0	0	15	0	0	0	1	0	0	0	0	0	0	0	0	0	0	0	5	Tb927.3.4890	Tb927.3.4890	Tb927.3.4890:mRNA	protein_coding	0	0	0	1	0	0	0	0	0	0	0	0	0	0	0	0	0	0	0	0	0	0	0	0	0	0	1	Tb927.3.4890	Tb927.3.4890	Tb927.3.4890:mRNA	protein_coding	0	1	1	24	0	0	0	0	0	0	0	11	0	0	1	0	0	0	0	0	0	0	0	0	0	1	13	Tb927.3.4890	Tb927.3.4890	Tb927.3.4890:mRNA	protein_coding	0	1	0	98	0	0	0	0	0	0	0	54	0	0	0	0	0	0	0	0	0	0	0	0	0	0	1	44
Tb927.3.5040	1	1	1		258	forward	protein coding gene	No	1953	hypothetical protein, conserved	hypothetical protein, conserved	36564473656447	Q582N3	3	Tb927_03_v5.1:1,415,521..1,417,473(+)	Tb927_03_v5.1:1415521..1417473(+)	Tb927_03_v5.1	Trypanosoma brucei brucei TREU927	29	OG6_389689	0	-1.3	-2.4	-3.7	-5	564	1695	61875	7.05															0								GO:0036064;GO:0120280	ciliary basal body;ciliary pro-basal body					-3.7	-2.6	-1.3			0.25351	0.0001	104.483	0.41966	102.682	0.23699	Tb927.3.5040:mRNA	mRNA	Tb927.3.5040	Tb927.3.5040	Tb927.3.5040:mRNA	protein_coding	0	1	1	3	0	0	0	0	0	0	0	2	0	0	1	0	0	0	0	0	0	0	0	1	1	Tb927.3.5040	Tb927.3.5040	Tb927.3.5040:mRNA	protein_coding	0	0	1	16	0	0	0	0	0	0	0	7	0	0	1	0	0	0	0	0	0	0	0	0	0	0	9	Tb927.3.5040	Tb927.3.5040	Tb927.3.5040:mRNA	protein_coding	1	0	0	15	0	0	0	0	0	0	0	4	0	0	0	0	0	0	0	0	0	0	0	1	0	0	0	11	Tb927.3.5040	Tb927.3.5040	Tb927.3.5040:mRNA	protein_coding	0	0	1	1	0	0	0	0	0	0	0	1	0	0	1	0	0	0	0	0	0	0	0	0	0	0	0	Tb927.3.5040	Tb927.3.5040	Tb927.3.5040:mRNA	protein_coding	0	0	2	18	0	0	1	0	0	0	0	14	0	0	2	0	0	0	0	0	0	0	0	0	0	0	3	Tb927.3.5040	Tb927.3.5040	Tb927.3.5040:mRNA	protein_coding	0	10	3	73	0	0	2	0	0	0	0	50	0	0	0	3	0	0	0	0	0	0	0	0	0	0	10	21
Tb927.3.5100	1	1	1		198	forward	protein coding gene	No	3015	tfiih basal transcription factor complex helicase xpb subunit	tfiih basal transcription factor complex helicase xpb subunit	36564533656453	Q580W5	3	Tb927_03_v5.1:1,430,411..1,433,425(+)	Tb927_03_v5.1:1430411..1433425(+)	Tb927_03_v5.1	Trypanosoma brucei brucei TREU927	138	OG6_100822	1	-2.5	-6.3	-1.2	-22.9	938	2817	105211	7.47	IPR001161;IPR001650;IPR006935;IPR014001;IPR027417;IPR032438	Helicase XPB/Ssl2;Helicase, C-terminal;Helicase/UvrB, N-terminal;Helicase superfamily 1/2, ATP-binding domain;P-loop containing nucleoside triphosphate hydrolase;ERCC3/RAD25/XPB helicase, C-terminal domain	PF04851;PF16203	Helicase/UvrB, N-terminal;ERCC3/RAD25/XPB helicase, C-terminal domain					SM00487;SM00490	Helicase superfamily 1/2, ATP-binding domain;Helicase, C-terminal	SSF52540	P-loop containing nucleoside triphosphate hydrolase	TIGR00603	Helicase XPB/Ssl2	0				GO:0005524;GO:0003677;GO:0003678;GO:0016787	ATP binding;DNA binding;DNA helicase activity;hydrolase activity	GO:0006289;GO:0006367	nucleotide-excision repair;transcription initiation from RNA polymerase II promoter	GO:0005737;GO:0005654;GO:0000112;GO:0005634;GO:0005675;GO:0097550	cytoplasm;nucleoplasm;nucleotide-excision repair factor 3 complex;nucleus;transcription factor TFIIH holo complex;transcription preinitiation complex	GO:0043138;GO:0003678;GO:0003700;GO:0008134	3'-5' DNA helicase activity;DNA helicase activity;DNA-binding transcription factor activity;transcription factor binding	GO:0033683;GO:0009411;GO:0006366;GO:0006367	nucleotide-excision repair, DNA incision;response to UV;transcription by RNA polymerase II;transcription initiation from RNA polymerase II promoter	-20.4	-16.6	-21.7			0.32217	334.759	0.0001	0.86597	0.14125	0.0001	Tb927.3.5100:mRNA	mRNA	Tb927.3.5100	Tb927.3.5100	Tb927.3.5100:mRNA	protein_coding	0	0	0	9	0	0	0	0	0	0	0	2	0	0	0	0	0	0	0	0	0	0	0	0	7	Tb927.3.5100	Tb927.3.5100	Tb927.3.5100:mRNA	protein_coding	0	2	2	27	0	0	0	0	0	0	0	6	0	0	2	0	0	0	0	0	0	0	0	0	0	2	21	Tb927.3.5100	Tb927.3.5100	Tb927.3.5100:mRNA	protein_coding	0	0	0	36	0	0	1	0	0	0	0	5	0	0	0	0	0	0	0	0	0	0	0	0	0	0	0	30	Tb927.3.5100	Tb927.3.5100	Tb927.3.5100:mRNA	protein_coding	0	1	0	14	0	0	1	0	0	0	0	4	0	0	0	0	0	0	0	0	0	0	0	0	0	1	9	Tb927.3.5100	Tb927.3.5100	Tb927.3.5100:mRNA	protein_coding	0	3	2	48	0	0	1	0	0	0	0	4	0	0	2	0	0	0	0	0	0	0	0	0	0	3	43	Tb927.3.5100	Tb927.3.5100	Tb927.3.5100:mRNA	protein_coding	0	4	1	173	0	0	14	0	0	0	0	33	0	0	0	1	0	0	0	0	0	0	0	0	0	0	4	126
Tb927.3.5150	1	1	1	250	188	forward	protein coding gene	No	1428	exonuclease, putative	exonuclease, putative	3656458		3	Tb927_03_v5.1:1,445,701..1,447,128(+)	Tb927_03_v5.1:1445701..1447128(+)	Tb927_03_v5.1	Trypanosoma brucei brucei TREU927	137	OG6_102290	1	-1	-1.1	1.6	-4.6	329	990	37900	8.22	IPR012337;IPR013520	Ribonuclease H-like superfamily;Exonuclease, RNase T/DNA polymerase III	PF00929	Exonuclease, RNase T/DNA polymerase III					SM00479	Exonuclease, RNase T/DNA polymerase III	SSF53098	Ribonuclease H-like superfamily			0								GO:0005737	cytoplasm	GO:0042162	telomeric DNA binding			-3.6	-3.5	-6.2			0.27228	999	999	0.04845	301.203	999	Tb927.3.5150:mRNA	mRNA	Tb927.3.5150	Tb927.3.5150	Tb927.3.5150:mRNA	protein_coding	0	0	1	14	0	0	0	0	0	0	0	3	0	0	1	0	0	0	0	0	0	0	0	0	11	Tb927.3.5150	Tb927.3.5150	Tb927.3.5150:mRNA	protein_coding	0	0	4	48	0	0	0	0	0	0	0	18	0	0	4	0	0	0	0	0	0	0	0	0	0	0	30	Tb927.3.5150	Tb927.3.5150	Tb927.3.5150:mRNA	protein_coding	0	0	0	72	0	0	0	0	0	0	0	28	0	0	0	0	0	0	0	0	0	0	0	0	0	0	0	44	Tb927.3.5150	Tb927.3.5150	Tb927.3.5150:mRNA	protein_coding	0	0	0	21	0	0	1	0	0	0	0	4	0	0	0	0	0	0	0	0	0	0	0	0	0	0	16	Tb927.3.5150	Tb927.3.5150	Tb927.3.5150:mRNA	protein_coding	0	0	1	38	1	0	2	0	0	0	0	15	0	0	1	0	0	0	0	0	0	0	0	0	0	0	20	Tb927.3.5150	Tb927.3.5150	Tb927.3.5150:mRNA	protein_coding	0	3	4	180	3	1	5	0	0	0	0	58	0	0	0	4	0	0	0	0	0	0	0	0	0	0	2	114
Tb927.3.5190	1	1	1	1049	1540	forward	protein coding gene	No	3666	hypothetical protein, conserved	hypothetical protein, conserved	36564623656462	Q580V6	3	Tb927_03_v5.1:1,455,437..1,459,102(+)	Tb927_03_v5.1:1455437..1459102(+)	Tb927_03_v5.1	Trypanosoma brucei brucei TREU927	71	OG6_146629	0	-7.4	-1.5	-10.9	-27.4	358	1077	41095	9.9															3		GO:0016021	integral component of membrane					GO:0097014;GO:0005737;GO:0005739;GO:0031981	ciliary plasm;cytoplasm;mitochondrion;nuclear lumen			GO:0009410	response to xenobiotic stimulus	-20	-25.9	-16.5			0.25732	0.0001	3.67476	999	0.0001	0.0001	Tb927.3.5190:mRNA	mRNA	Tb927.3.5190	Tb927.3.5190	Tb927.3.5190:mRNA	protein_coding	0	2	0	21	0	2	8	0	0	0	0	9	0	0	0	0	0	0	0	0	0	0	0	0	4	Tb927.3.5190	Tb927.3.5190	Tb927.3.5190:mRNA	protein_coding	0	4	0	61	1	3	20	0	0	0	0	28	0	0	0	0	0	0	0	0	0	0	0	0	0	1	12	Tb927.3.5190	Tb927.3.5190	Tb927.3.5190:mRNA	protein_coding	0	2	2	84	3	1	23	0	0	0	0	33	0	0	0	2	0	0	0	0	0	0	0	0	0	0	1	25	Tb927.3.5190	Tb927.3.5190	Tb927.3.5190:mRNA	protein_coding	0	1	0	21	3	0	10	0	0	0	0	3	0	0	0	0	0	0	0	0	0	0	0	0	0	1	5	Tb927.3.5190	Tb927.3.5190	Tb927.3.5190:mRNA	protein_coding	0	2	0	62	1	2	8	0	0	0	0	29	0	0	0	0	0	0	0	0	0	0	0	0	0	0	24	Tb927.3.5190	Tb927.3.5190	Tb927.3.5190:mRNA	protein_coding	0	6	0	241	20	4	39	0	0	0	0	121	0	0	0	0	0	0	0	0	0	0	0	0	0	0	2	61
Tb927.3.5280	1	1	1	159	223	forward	protein coding gene	No	1159	spliceosome-associated protein 49, putative	spliceosome-associated protein 49, putative	36564723656472	Q580U7	3	Tb927_03_v5.1:1,482,597..1,483,755(+)	Tb927_03_v5.1:1482597..1483755(+)	Tb927_03_v5.1	Trypanosoma brucei brucei TREU927	68	OG6_102421	0	1.9	1.1	1.9	-3.7	258	777	29823	6.72	IPR000504;IPR035979	RNA recognition motif domain;RNA-binding domain superfamily	PF00076	RNA recognition motif domain					SM00360	RNA recognition motif domain	SSF54928	RNA-binding domain superfamily			0				GO:0003723;GO:0003676	RNA binding;nucleic acid binding			GO:0005654;GO:0005634	nucleoplasm;nucleus	GO:0005515	protein binding	GO:0006396	RNA processing	-5.6	-4.8	-5.6			0.24148	0.0001	0.0001	0.0001	0.0001	166.863	Tb927.3.5280:mRNA	mRNA	Tb927.3.5280	Tb927.3.5280	Tb927.3.5280:mRNA	protein_coding	0	0	0	12	0	0	0	0	0	0	0	8	0	0	0	0	0	0	0	0	0	0	0	0	4	Tb927.3.5280	Tb927.3.5280	Tb927.3.5280:mRNA	protein_coding	0	0	0	43	0	0	0	0	0	0	0	12	0	0	0	0	0	0	0	0	0	0	0	0	0	0	31	Tb927.3.5280	Tb927.3.5280	Tb927.3.5280:mRNA	protein_coding	0	0	0	60	1	0	1	0	0	0	0	18	0	0	0	0	0	0	0	0	0	0	0	0	0	0	0	40	Tb927.3.5280	Tb927.3.5280	Tb927.3.5280:mRNA	protein_coding	0	0	0	25	0	0	0	0	0	0	0	9	0	0	0	0	0	0	0	0	0	0	0	0	0	0	16	Tb927.3.5280	Tb927.3.5280	Tb927.3.5280:mRNA	protein_coding	0	0	1	44	0	0	0	0	0	0	0	8	0	0	1	0	0	0	0	0	0	0	0	0	0	0	36	Tb927.3.5280	Tb927.3.5280	Tb927.3.5280:mRNA	protein_coding	0	3	0	145	10	1	12	0	0	0	0	40	0	0	0	0	0	0	0	0	0	0	0	0	0	0	2	83
Tb927.3.5430	1	1	1		294	forward	protein coding gene	No	1110	hypothetical protein, conserved	hypothetical protein, conserved	36564843656484	Q580T2	3	Tb927_03_v5.1:1,519,471..1,520,580(+)	Tb927_03_v5.1:1519471..1520580(+)	Tb927_03_v5.1	Trypanosoma brucei brucei TREU927	64	OG6_146714	0	-2	-1.1	-1.1	-3.8	271	816	31212	9.01															3	MPKVLIPMCSGWVLKSVMLLLLVLITIKSVPEVVAA	GO:0016021	integral component of membrane					GO:0005783;GO:0030133	endoplasmic reticulum;transport vesicle					-1.8	-2.7	-2.7			0.06525	0.0001	0.0001	0.66551	0.0001	8.62154	Tb927.3.5430:mRNA	mRNA																														Tb927.3.5430	Tb927.3.5430	Tb927.3.5430:mRNA	protein_coding	0	0	0	61	0	0	9	0	0	0	0	19	0	0	0	0	0	0	0	0	0	0	0	0	0	0	33	Tb927.3.5430	Tb927.3.5430	Tb927.3.5430:mRNA	protein_coding	0	1	2	50	0	0	2	0	0	0	0	27	0	0	0	2	0	0	0	0	0	0	0	0	0	0	1	21	Tb927.3.5430	Tb927.3.5430	Tb927.3.5430:mRNA	protein_coding	0	0	1	23	0	0	1	0	0	0	0	4	0	0	1	0	0	0	0	0	0	0	0	0	0	0	18	Tb927.3.5430	Tb927.3.5430	Tb927.3.5430:mRNA	protein_coding	0	0	0	44	0	0	1	0	0	0	0	20	0	0	0	0	0	0	0	0	0	0	0	0	0	0	23	Tb927.3.5430	Tb927.3.5430	Tb927.3.5430:mRNA	protein_coding	0	3	0	138	0	0	8	0	0	0	0	52	0	0	0	0	0	0	0	0	0	0	0	0	0	0	3	78
Tb927.3.5540	1	1	1	420	192	forward	protein coding gene	No	2217	dynein intermediate chain WDRD34, putative	dynein intermediate chain WDRD34, putative	36564973656497	Q580S1	3	Tb927_03_v5.1:1,555,909..1,558,125(+)	Tb927_03_v5.1:1555909..1558125(+)	Tb927_03_v5.1	Trypanosoma brucei brucei TREU927	70	OG6_107129	0	-41	-41	-1.2	-41	534	1605	58074	5.45	IPR001680;IPR036322	WD40 repeat;WD40-repeat-containing domain superfamily	PF00400	WD40 repeat					SM00320	WD40 repeat	SSF50978	WD40-repeat-containing domain superfamily			0				GO:0005515	protein binding			GO:0036064;GO:0097014;GO:0005929;GO:0005868;GO:0030990	ciliary basal body;ciliary plasm;cilium;cytoplasmic dynein complex;intraciliary transport particle	GO:0045504;GO:0045503	dynein heavy chain binding;dynein light chain binding	GO:0060285;GO:0035721;GO:0042073;GO:0007018	cilium-dependent cell motility;intraciliary retrograde transport;intraciliary transport;microtubule-based movement	0	0	-39.8			0.05565	52.0506	0.0001	0.0001	0.0001	0.0001	Tb927.3.5540:mRNA	mRNA	Tb927.3.5540	Tb927.3.5540	Tb927.3.5540:mRNA	protein_coding	0	0	0	4	0	0	2	0	0	0	0	1	0	0	0	0	0	0	0	0	0	0	0	0	1	Tb927.3.5540	Tb927.3.5540	Tb927.3.5540:mRNA	protein_coding	0	0	1	35	0	0	10	0	0	0	0	16	0	0	1	0	0	0	0	0	0	0	0	0	0	0	9	Tb927.3.5540	Tb927.3.5540	Tb927.3.5540:mRNA	protein_coding	0	2	0	25	0	0	5	0	0	0	0	16	0	0	0	0	0	0	0	0	0	0	0	0	0	0	2	4	Tb927.3.5540	Tb927.3.5540	Tb927.3.5540:mRNA	protein_coding	0	1	0	11	0	1	1	0	0	0	0	4	0	0	0	0	0	0	0	0	0	0	0	0	0	0	6	Tb927.3.5540	Tb927.3.5540	Tb927.3.5540:mRNA	protein_coding	0	0	0	40	2	0	7	0	0	0	0	23	0	0	0	0	0	0	0	0	0	0	0	0	0	0	8	Tb927.3.5540	Tb927.3.5540	Tb927.3.5540:mRNA	protein_coding	0	8	1	115	6	0	6	0	0	0	0	70	0	0	0	1	0	0	0	0	0	0	0	0	0	0	8	33
Tb927.3.5560	1	1	1	242	54	forward	protein coding gene	No	629	hypothetical protein, conserved	hypothetical protein, conserved	36564983656498	Q580R9	3	Tb927_03_v5.1:1,559,566..1,560,194(+)	Tb927_03_v5.1:1559566..1560194(+)	Tb927_03_v5.1	Trypanosoma brucei brucei TREU927	59	OG6_173664	0	-2.2	-1.1	-1.6	-4.4	110	333	12253	4.48															0								GO:0005739	mitochondrion					-2.2	-3.3	-2.8			0.25952	999	999	0.0001	38.9575	0.0001	Tb927.3.5560:mRNA	mRNA	Tb927.3.5560	Tb927.3.5560	Tb927.3.5560:mRNA	protein_coding	0	0	0	5	0	0	0	0	0	0	0	2	0	0	0	0	0	0	0	0	0	0	0	0	3	Tb927.3.5560	Tb927.3.5560	Tb927.3.5560:mRNA	protein_coding	0	0	1	36	4	0	0	0	0	0	0	16	0	0	1	0	0	0	0	0	0	0	0	0	0	0	16	Tb927.3.5560	Tb927.3.5560	Tb927.3.5560:mRNA	protein_coding	0	0	0	30	6	0	0	0	0	0	0	15	0	0	0	0	0	0	0	0	0	0	0	0	0	0	0	9	Tb927.3.5560	Tb927.3.5560	Tb927.3.5560:mRNA	protein_coding	0	1	0	8	0	0	0	0	0	0	0	5	0	0	0	0	0	0	0	0	0	0	0	0	0	1	3	Tb927.3.5560	Tb927.3.5560	Tb927.3.5560:mRNA	protein_coding	0	1	0	46	3	0	2	0	0	0	0	24	0	0	0	0	0	0	0	0	0	0	0	0	0	1	17	Tb927.3.5560	Tb927.3.5560	Tb927.3.5560:mRNA	protein_coding	0	1	0	125	13	0	0	0	0	0	0	53	0	0	0	0	0	0	0	0	0	0	0	0	0	0	1	59
Tb927.3.5630	1	1	1	26	14	forward	protein coding gene	No	976	3,2-trans-enoyl-CoA isomerase, mitochondrial precursor, putative	3,2-trans-enoyl-CoA isomerase, mitochondrial precursor, putative	36565013656501	Q580R2	3	Tb927_03_v5.1:1,572,749..1,573,724(+)	Tb927_03_v5.1:1572749..1573724(+)	Tb927_03_v5.1	Trypanosoma brucei brucei TREU927	61	OG6_143703	0	-1.3	1.2	-1.6	-6.2	311	936	33883	6.24	IPR001753;IPR029045	Enoyl-CoA hydratase/isomerase;ClpP/crotonase-like domain superfamily	PF00378	Enoyl-CoA hydratase/isomerase							SSF52096	ClpP/crotonase-like domain superfamily			0				GO:0003824;GO:0004165	catalytic activity;dodecenoyl-CoA delta-isomerase activity			GO:0005737;GO:0020023;GO:0005739	cytoplasm;kinetoplast;mitochondrion	GO:0004300	enoyl-CoA hydratase activity	GO:0006635	fatty acid beta-oxidation	-4.9	-7.4	-4.6			0.065	999	0.0001	0.0001	0.2297	0.0001	Tb927.3.5630:mRNA	mRNA	Tb927.3.5630	Tb927.3.5630	Tb927.3.5630:mRNA	protein_coding	0	0	0	14	0	0	0	0	0	0	0	7	0	0	0	0	0	0	0	0	0	0	0	0	7	Tb927.3.5630	Tb927.3.5630	Tb927.3.5630:mRNA	protein_coding	0	0	0	19	0	0	0	0	0	0	0	14	0	0	0	0	0	0	0	0	0	0	0	0	0	0	5	Tb927.3.5630	Tb927.3.5630	Tb927.3.5630:mRNA	protein_coding	0	1	1	19	0	0	0	0	0	0	0	8	0	0	0	1	0	0	0	0	0	0	0	0	0	0	1	11	Tb927.3.5630	Tb927.3.5630	Tb927.3.5630:mRNA	protein_coding	0	5	0	13	0	0	0	0	0	0	0	11	0	0	0	0	0	0	0	0	0	0	0	0	0	5	2	Tb927.3.5630	Tb927.3.5630	Tb927.3.5630:mRNA	protein_coding	0	0	2	49	0	0	0	0	0	0	0	27	0	0	2	0	0	0	0	0	0	0	0	0	0	0	22	Tb927.3.5630	Tb927.3.5630	Tb927.3.5630:mRNA	protein_coding	0	2	2	79	0	0	0	0	0	0	0	45	0	0	0	2	0	0	0	0	0	0	0	0	0	0	2	34
Tb927.3.690	1	1	1	593	347	reverse	protein coding gene	No	2692	CMGC/RCK protein kinase, putative	CMGC/RCK protein kinase, putative	36560103656010	Q57WV2	3	Tb927_03_v5.1:168,318..171,009(-)	Tb927_03_v5.1:168318..171009(-)	Tb927_03_v5.1	Trypanosoma brucei brucei TREU927	133	OG6_101384	2	-3.4	-2.7	-6.2	-14.5	583	1752	63828	9.82	IPR000719;IPR008271;IPR011009;IPR017441	Protein kinase domain;Serine/threonine-protein kinase, active site;Protein kinase-like domain superfamily;Protein kinase, ATP binding site	PF00069	Protein kinase domain					SM00220	Protein kinase domain	SSF56112	Protein kinase-like domain superfamily			0				GO:0005524;GO:0004672	ATP binding;protein kinase activity	GO:0006468	protein phosphorylation	GO:0005930;GO:0036064;GO:0005737;GO:0005634	axoneme;ciliary basal body;cytoplasm;nucleus	GO:0005524;GO:0004707;GO:0004674	ATP binding;MAP kinase activity;protein serine/threonine kinase activity	GO:0035556;GO:0000281;GO:0006468;GO:0010468	intracellular signal transduction;mitotic cytokinesis;protein phosphorylation;regulation of gene expression	-11.1	-11.8	-8.3			0.38174	1.25016	999	0.12433	0.07398	0.0001	Tb927.3.690:mRNA	mRNA	Tb927.3.690	Tb927.3.690	Tb927.3.690:mRNA	protein_coding	0	0	0	19	0	0	1	0	0	0	0	13	0	0	0	0	0	0	0	0	0	0	0	0	5	Tb927.3.690	Tb927.3.690	Tb927.3.690:mRNA	protein_coding	0	2	1	86	0	1	2	0	0	0	0	22	0	0	1	0	0	0	0	0	0	0	0	0	0	1	62	Tb927.3.690	Tb927.3.690	Tb927.3.690:mRNA	protein_coding	0	1	1	61	2	0	1	0	0	0	0	30	0	0	0	1	0	0	0	0	0	0	0	0	0	0	1	28	Tb927.3.690	Tb927.3.690	Tb927.3.690:mRNA	protein_coding	0	0	0	70	13	0	1	0	0	0	0	24	0	0	0	0	0	0	0	0	0	0	0	0	0	0	32	Tb927.3.690	Tb927.3.690	Tb927.3.690:mRNA	protein_coding	0	1	0	69	10	0	0	0	0	0	0	26	0	0	0	0	0	0	0	0	0	0	0	0	0	1	33	Tb927.3.690	Tb927.3.690	Tb927.3.690:mRNA	protein_coding	0	8	1	229	11	1	3	0	0	0	0	58	0	0	0	1	0	0	0	0	0	0	0	0	0	0	7	157
Tb927.3.780	1	1	1		97	reverse	protein coding gene	No	811	proteasome alpha 7 subunit	proteasome alpha 7 subunit	36560153656015	D6XCY8,Q9NDA3	3	Tb927_03_v5.1:187,245..188,055(-)	Tb927_03_v5.1:187245..188055(-)	Tb927_03_v5.1	Trypanosoma brucei brucei TREU927	69	OG6_102011	0	-5	-155.7	-1.1	-155.7	237	714	25463	5.56	IPR000426;IPR001353;IPR029055;IPR037555	Proteasome alpha-subunit, N-terminal domain;Proteasome, subunit alpha/beta;Nucleophile aminohydrolases, N-terminal;Proteasome subunit alpha 3	PF00227;PF10584	Proteasome, subunit alpha/beta;Proteasome alpha-subunit, N-terminal domain					SM00948	Proteasome alpha-subunit, N-terminal domain	SSF56235	Nucleophile aminohydrolases, N-terminal			0		GO:0005839;GO:0019773	proteasome core complex;proteasome core complex, alpha-subunit complex			GO:0051603;GO:0006511	proteolysis involved in cellular protein catabolic process;ubiquitin-dependent protein catabolic process	GO:0005737;GO:0005654;GO:0005634;GO:0005839;GO:0019773	cytoplasm;nucleoplasm;nucleus;proteasome core complex;proteasome core complex, alpha-subunit complex	GO:0004175	endopeptidase activity	GO:0010498;GO:0010499;GO:0043161;GO:0019538;GO:0006511	proteasomal protein catabolic process;proteasomal ubiquitin-independent protein catabolic process;proteasome-mediated ubiquitin-dependent protein catabolic process;protein metabolic process;ubiquitin-dependent protein catabolic process	-150.7	0	-154.6			0.11603	0.0001	0.86973	0.42123	999	0.58132	Tb927.3.780:mRNA	mRNA	Tb927.3.780	Tb927.3.780	Tb927.3.780:mRNA	protein_coding	0	0	0	6	0	0	0	0	0	0	0	2	0	0	0	0	0	0	0	0	0	0	0	0	4	Tb927.3.780	Tb927.3.780	Tb927.3.780:mRNA	protein_coding	0	0	1	23	0	0	0	0	0	0	0	10	0	0	1	0	0	0	0	0	0	0	0	0	0	0	13	Tb927.3.780	Tb927.3.780	Tb927.3.780:mRNA	protein_coding	0	0	0	8	0	0	0	0	0	0	0	3	0	0	0	0	0	0	0	0	0	0	0	0	0	0	0	5	Tb927.3.780	Tb927.3.780	Tb927.3.780:mRNA	protein_coding	0	1	0	30	0	0	0	0	0	0	0	9	0	0	0	0	0	0	0	0	0	0	0	0	0	1	21	Tb927.3.780	Tb927.3.780	Tb927.3.780:mRNA	protein_coding	0	0	1	42	0	0	0	0	0	0	0	16	0	0	1	0	0	0	0	0	0	0	0	0	0	0	26	Tb927.3.780	Tb927.3.780	Tb927.3.780:mRNA	protein_coding	0	4	0	59	0	0	2	0	0	0	0	21	0	0	0	0	0	0	0	0	0	0	0	0	0	0	4	36
Tb927.3.810	1	1	1		91	reverse	protein coding gene	No	1096	hypothetical protein, conserved	hypothetical protein, conserved	36560203656020	Q57WW4	3	Tb927_03_v5.1:191,584..192,679(-)	Tb927_03_v5.1:191584..192679(-)	Tb927_03_v5.1	Trypanosoma brucei brucei TREU927	68	OG6_157041	0	-17.3	-2.8	-45.6	-45.6	334	1005	36048	8.04											SSF82199				0								GO:0005737;GO:0020023;GO:0005739	cytoplasm;kinetoplast;mitochondrion	GO:0016279	protein-lysine N-methyltransferase activity	GO:0018026	peptidyl-lysine monomethylation	-28.3	-42.8	0			0.33897	169.591	0.0001	0.00825	0.20839	11.1297	Tb927.3.810:mRNA	mRNA	Tb927.3.810	Tb927.3.810	Tb927.3.810:mRNA	protein_coding	0	2	0	2	0	0	0	0	0	0	0	1	0	0	0	0	0	0	0	0	0	0	0	2	1	Tb927.3.810	Tb927.3.810	Tb927.3.810:mRNA	protein_coding	0	1	0	19	0	0	0	0	0	0	0	13	0	0	0	0	0	0	0	0	0	0	0	0	0	1	6	Tb927.3.810	Tb927.3.810	Tb927.3.810:mRNA	protein_coding	0	0	0	8	0	0	0	0	0	0	0	3	0	0	0	0	0	0	0	0	0	0	0	0	0	0	0	5	Tb927.3.810	Tb927.3.810	Tb927.3.810:mRNA	protein_coding	0	3	1	55	0	0	0	0	0	0	0	20	0	0	1	0	0	0	0	0	0	0	0	0	0	3	35	Tb927.3.810	Tb927.3.810	Tb927.3.810:mRNA	protein_coding	0	5	1	47	0	0	0	0	0	0	0	21	0	0	1	0	0	0	0	0	0	0	0	0	0	5	26	Tb927.3.810	Tb927.3.810	Tb927.3.810:mRNA	protein_coding	0	2	1	81	0	0	3	0	0	0	0	30	0	0	0	1	0	0	0	0	0	0	0	0	0	0	2	48
Tb927.3.860	1	1	1	274	13	reverse	protein coding gene	No	734	Acyl carrier protein, mitochondrial	Acyl carrier protein, mitochondrial	36560243656024	Q57WW9	3	Tb927_03_v5.1:201,175..201,908(-)	Tb927_03_v5.1:201175..201908(-)	Tb927_03_v5.1	Trypanosoma brucei brucei TREU927	59	OG6_100820	0	-1.5	-62.2	-62.2	-62.2	148	447	16531	5.99	IPR003231;IPR006162;IPR009081;IPR036736	Acyl carrier protein (ACP);Phosphopantetheine attachment site;Phosphopantetheine binding ACP domain;ACP-like superfamily	PF00550	Phosphopantetheine binding ACP domain							SSF47336	ACP-like superfamily	TIGR00517	Acyl carrier protein (ACP)	0						GO:0006633	fatty acid biosynthetic process	GO:0005759;GO:0005747;GO:0005739	mitochondrial matrix;mitochondrial respiratory chain complex I;mitochondrion	GO:0000035;GO:0000036	acyl binding;acyl carrier activity	GO:0006633	fatty acid biosynthetic process	-60.7	0	0			0.23328	0.6261	999	0.46862	0.0001	0.0001	Tb927.3.860:mRNA	mRNA	Tb927.3.860	Tb927.3.860	Tb927.3.860:mRNA	protein_coding	0	0	0	7	0	0	0	0	0	0	0	2	0	0	0	0	0	0	0	0	0	0	0	0	5	Tb927.3.860	Tb927.3.860	Tb927.3.860:mRNA	protein_coding	0	0	1	22	1	0	0	0	0	0	0	8	0	0	1	0	0	0	0	0	0	0	0	0	0	0	13	Tb927.3.860	Tb927.3.860	Tb927.3.860:mRNA	protein_coding	0	1	2	24	0	0	0	0	0	0	0	9	0	0	0	2	0	0	0	0	0	0	0	0	0	0	1	15	Tb927.3.860	Tb927.3.860	Tb927.3.860:mRNA	protein_coding	0	2	0	41	2	0	0	0	0	0	0	25	0	0	0	0	0	0	0	0	0	0	0	0	0	2	14	Tb927.3.860	Tb927.3.860	Tb927.3.860:mRNA	protein_coding	0	2	0	59	1	0	0	0	0	0	0	23	0	0	0	0	0	0	0	1	0	0	0	0	0	1	35	Tb927.3.860	Tb927.3.860	Tb927.3.860:mRNA	protein_coding	0	1	0	174	2	0	0	0	0	0	0	76	0	0	0	0	0	0	0	0	0	0	0	0	0	0	1	96
Tb927.3.880	1	1	1		25	forward	protein coding gene	No	760	Ankyrin repeats (3 copies), putative	Ankyrin repeats (3 copies), putative	36560233656023	Q57WX1	3	Tb927_03_v5.1:207,804..208,563(+)	Tb927_03_v5.1:207804..208563(+)	Tb927_03_v5.1	Trypanosoma brucei brucei TREU927	64	OG6_147246	0	-6.6	-1.6	1.5	-81.3	244	735	27133	4.93	IPR002110;IPR020683;IPR036770	Ankyrin repeat;Ankyrin repeat-containing domain;Ankyrin repeat-containing domain superfamily	PF12796	Ankyrin repeat-containing domain					SM00248	Ankyrin repeat	SSF48403	Ankyrin repeat-containing domain superfamily			0				GO:0005515	protein binding			GO:0005930;GO:0097014;GO:0005737;GO:0005654;GO:0005634	axoneme;ciliary plasm;cytoplasm;nucleoplasm;nucleus					-74.7	-79.7	-82.8			0.16995	0.0001	118.85	0.0001	0.0001	0.0001	Tb927.3.880:mRNA	mRNA	Tb927.3.880	Tb927.3.880	Tb927.3.880:mRNA	protein_coding	0	0	0	7	0	0	0	0	0	0	0	3	0	0	0	0	0	0	0	0	0	0	0	0	4	Tb927.3.880	Tb927.3.880	Tb927.3.880:mRNA	protein_coding	0	0	2	20	0	0	0	0	0	0	0	7	0	0	2	0	0	0	0	0	0	0	0	0	0	0	13	Tb927.3.880	Tb927.3.880	Tb927.3.880:mRNA	protein_coding	0	0	1	17	0	0	1	0	0	0	0	9	0	0	0	1	0	0	0	0	0	0	0	0	0	0	0	7	Tb927.3.880	Tb927.3.880	Tb927.3.880:mRNA	protein_coding	0	0	0	24	0	0	0	0	0	0	0	10	0	0	0	0	0	0	0	0	0	0	0	0	0	0	14	Tb927.3.880	Tb927.3.880	Tb927.3.880:mRNA	protein_coding	0	0	0	57	0	0	0	0	0	0	0	22	0	0	0	0	0	0	0	0	0	0	0	0	0	0	35	Tb927.3.880	Tb927.3.880	Tb927.3.880:mRNA	protein_coding	0	4	0	119	0	0	0	0	0	0	0	37	0	0	0	0	0	0	0	0	0	0	0	0	0	0	4	82
Tb927.4.1100	1	1	1	95	12	reverse	protein coding gene	No	587	ribosomal protein L21E (60S), putative	ribosomal protein L21E (60S), putative	36566333656633	Q580D8	4	Tb927_04_v5.1:292,921..293,507(-)	Tb927_04_v5.1:292921..293507(-)	Tb927_04_v5.1	Trypanosoma brucei brucei TREU927	115	OG6_100663	2	-86.9	-86.9	-10.1	-86.9	159	480	18015	11.18	IPR001147;IPR008991;IPR018259	Ribosomal protein L21e;Translation protein SH3-like domain superfamily;Ribosomal protein L21e, conserved site	PF01157	Ribosomal protein L21e							SSF50104	Translation protein SH3-like domain superfamily			0		GO:0005840	ribosome	GO:0003735	structural constituent of ribosome	GO:0006412	translation	GO:0005737;GO:0022625;GO:0005730	cytoplasm;cytosolic large ribosomal subunit;nucleolus	GO:0003735	structural constituent of ribosome			0	0	-76.8			0.0001	999	0.0001	0.0001	0.0001	999	Tb927.4.1100:mRNA	mRNA	Tb927.4.1100	Tb927.4.1100	Tb927.4.1100:mRNA	protein_coding	0	0	0	16	0	0	0	0	0	0	0	13	0	0	0	0	0	0	0	0	0	0	0	0	3	Tb927.4.1100	Tb927.4.1100	Tb927.4.1100:mRNA	protein_coding	0	0	0	9	0	0	0	0	0	0	0	6	0	0	0	0	0	0	0	0	0	0	0	0	0	0	3	Tb927.4.1100	Tb927.4.1100	Tb927.4.1100:mRNA	protein_coding	0	0	0	17	0	0	0	0	0	0	0	14	0	0	0	0	0	0	0	0	0	0	0	0	0	0	0	3	Tb927.4.1100	Tb927.4.1100	Tb927.4.1100:mRNA	protein_coding	0	0	1	8	0	0	0	0	0	0	0	5	0	0	1	0	0	0	0	0	0	0	0	0	0	0	3	Tb927.4.1100	Tb927.4.1100	Tb927.4.1100:mRNA	protein_coding	0	0	0	13	0	0	0	0	0	0	0	8	0	0	0	0	0	0	0	0	0	0	0	0	0	0	5	Tb927.4.1100	Tb927.4.1100	Tb927.4.1100:mRNA	protein_coding	0	2	0	61	1	0	0	0	0	0	0	40	0	0	0	0	0	0	0	0	0	0	0	0	0	0	2	20
Tb927.4.1280	1	1	1	156	22	reverse	protein coding gene	No	1375	Tetratricopeptide repeat, putative	Tetratricopeptide repeat, putative	36566553656655	Q581V3	4	Tb927_04_v5.1:338,191..339,565(-)	Tb927_04_v5.1:338191..339565(-)	Tb927_04_v5.1	Trypanosoma brucei brucei TREU927	145	OG6_100103	1	1.4	2.9	-1.3	-3.4	398	1197	43864	8.25	IPR011990;IPR019734	Tetratricopeptide-like helical domain superfamily;Tetratricopeptide repeat	PF13181;PF13374;PF13424	Tetratricopeptide repeat					SM00028	Tetratricopeptide repeat	SSF48452	Tetratricopeptide-like helical domain superfamily			0				GO:0005515	protein binding			GO:0005737	cytoplasm					-4.8	-6.3	-2.1			0.44774	0.31742	290.969	0.41375	188.184	0.46957	Tb927.4.1280:mRNA	mRNA	Tb927.4.1280	Tb927.4.1280	Tb927.4.1280:mRNA	protein_coding	0	1	0	4	0	0	1	0	0	0	0	2	0	0	0	0	0	0	0	0	0	0	0	1	1	Tb927.4.1280	Tb927.4.1280	Tb927.4.1280:mRNA	protein_coding	0	0	1	8	0	0	1	0	0	0	0	2	0	0	1	0	0	0	0	0	0	0	0	0	0	0	5	Tb927.4.1280	Tb927.4.1280	Tb927.4.1280:mRNA	protein_coding	0	0	0	17	0	0	1	0	0	0	0	11	0	0	0	0	0	0	0	0	0	0	0	0	0	0	0	5	Tb927.4.1280	Tb927.4.1280	Tb927.4.1280:mRNA	protein_coding	0	0	0	2	0	0	0	0	0	0	0	2	0	0	0	0	0	0	0	0	0	0	0	0	0	0	0	Tb927.4.1280	Tb927.4.1280	Tb927.4.1280:mRNA	protein_coding	0	0	0	7	0	0	0	0	0	0	0	5	0	0	0	0	0	0	0	0	0	0	0	0	0	0	2	Tb927.4.1280	Tb927.4.1280	Tb927.4.1280:mRNA	protein_coding	0	0	1	58	0	0	1	0	0	0	0	30	0	0	0	1	0	0	0	0	0	0	0	0	0	0	0	27
Tb927.4.1300	1	1	1	641	193	reverse	protein coding gene	No	1959	Cytoskeleton-associated protein 42 kDa	Cytoskeleton-associated protein 42 kDa	36566603656660	Q581V1	4	Tb927_04_v5.1:341,011..342,969(-)	Tb927_04_v5.1:341011..342969(-)	Tb927_04_v5.1	Trypanosoma brucei brucei TREU927	72	OG6_112474	0	-12.5	-24.5	-24.5	-24.5	374	1125	42015	6.24	IPR014541	Predicted amidinotransferase, FN0238 type	PF02274												0								GO:0030863;GO:0005856	cortical cytoskeleton;cytoskeleton			GO:1990386;GO:0000281	mitotic cleavage furrow ingression;mitotic cytokinesis	-12	0	0			0.15183	4.8439	65.7329	0.1276	0.0001	0.0001	Tb927.4.1300:mRNA	mRNA	Tb927.4.1300	Tb927.4.1300	Tb927.4.1300:mRNA	protein_coding	0	0	1	6	0	0	0	0	0	0	0	4	0	0	1	0	0	0	0	0	0	0	0	0	2	Tb927.4.1300	Tb927.4.1300	Tb927.4.1300:mRNA	protein_coding	0	0	2	10	0	0	0	0	0	0	0	4	0	0	2	0	0	0	0	0	0	0	0	0	0	0	6	Tb927.4.1300	Tb927.4.1300	Tb927.4.1300:mRNA	protein_coding	0	0	3	16	0	0	0	0	0	0	0	9	0	0	0	3	0	0	0	0	0	0	0	0	0	0	0	7	Tb927.4.1300	Tb927.4.1300	Tb927.4.1300:mRNA	protein_coding	0	0	0	2	0	0	0	0	0	0	0	1	0	0	0	0	0	0	0	0	0	0	0	0	0	0	1	Tb927.4.1300	Tb927.4.1300	Tb927.4.1300:mRNA	protein_coding	0	0	0	6	0	0	0	0	0	0	0	4	0	0	0	0	0	0	0	0	0	0	0	0	0	0	2	Tb927.4.1300	Tb927.4.1300	Tb927.4.1300:mRNA	protein_coding	0	2	2	64	3	0	4	0	0	0	0	22	0	0	0	2	0	0	0	0	0	0	0	0	0	0	2	35
Tb927.4.1380	1	1	1	123	34	reverse	protein coding gene	No	685	D-Tyr-tRNA(Tyr) deacylase, putative	D-Tyr-tRNA(Tyr) deacylase, putative	36566643656664	Q581U3	4	Tb927_04_v5.1:358,570..359,254(-)	Tb927_04_v5.1:358570..359254(-)	Tb927_04_v5.1	Trypanosoma brucei brucei TREU927	58	OG6_108567	0	1.5	1.7	-1.5	-1.6	175	528	18536	8.05	IPR003732;IPR023509	D-aminoacyl-tRNA deacylase DTD;D-aminoacyl-tRNA deacylase-like superfamily	PF02580	D-aminoacyl-tRNA deacylase DTD							SSF69500	D-aminoacyl-tRNA deacylase-like superfamily			0		GO:0005737	cytoplasm	GO:0051499;GO:0002161	D-aminoacyl-tRNA deacylase activity;aminoacyl-tRNA editing activity			GO:0097014;GO:0005737;GO:0031981	ciliary plasm;cytoplasm;nuclear lumen	GO:0051500;GO:0002161	D-tyrosyl-tRNA(Tyr) deacylase activity;aminoacyl-tRNA editing activity	GO:0006399	tRNA metabolic process	-3.1	-3.3	-0.1			0.29004	57.7855	13.8894	0.0001	999	0.0001	Tb927.4.1380:mRNA	mRNA	Tb927.4.1380	Tb927.4.1380	Tb927.4.1380:mRNA	protein_coding	0	1	0	7	0	0	0	0	0	0	0	5	0	0	0	0	0	0	0	0	0	0	0	1	2	Tb927.4.1380	Tb927.4.1380	Tb927.4.1380:mRNA	protein_coding	0	0	0	31	0	0	0	0	0	0	0	19	0	0	0	0	0	0	0	0	0	0	0	0	0	0	12	Tb927.4.1380	Tb927.4.1380	Tb927.4.1380:mRNA	protein_coding	0	0	0	33	0	0	0	0	0	0	0	20	0	0	0	0	0	0	0	0	0	0	0	0	0	0	0	13	Tb927.4.1380	Tb927.4.1380	Tb927.4.1380:mRNA	protein_coding	0	0	0	6	0	0	0	0	0	0	0	4	0	0	0	0	0	0	0	0	0	0	0	0	0	0	2	Tb927.4.1380	Tb927.4.1380	Tb927.4.1380:mRNA	protein_coding	0	0	1	27	0	0	1	0	0	0	0	22	0	0	1	0	0	0	0	0	0	0	0	0	0	0	4	Tb927.4.1380	Tb927.4.1380	Tb927.4.1380:mRNA	protein_coding	0	2	0	69	0	0	0	0	0	0	0	37	0	0	0	0	0	0	0	0	0	0	0	0	0	0	2	32
Tb927.4.1570	1	1	1	129	138	reverse	protein coding gene	No	1215	hypothetical protein, conserved	hypothetical protein, conserved	36566823656682	Q581S4	4	Tb927_04_v5.1:406,217..407,431(-)	Tb927_04_v5.1:406217..407431(-)	Tb927_04_v5.1	Trypanosoma brucei brucei TREU927	62	OG6_173863	0	1.5	3.9	-1.5	-12.2	315	948	35014	5.26															1		GO:0016021	integral component of membrane											-13.7	-16.1	-10.7			0.37014	0.30337	3.5393	0.15014	999	0.0001	Tb927.4.1570:mRNA	mRNA	Tb927.4.1570	Tb927.4.1570	Tb927.4.1570:mRNA	protein_coding	0	0	0	16	0	0	0	0	0	0	0	6	0	0	0	0	0	0	0	0	0	0	0	0	10	Tb927.4.1570	Tb927.4.1570	Tb927.4.1570:mRNA	protein_coding	0	0	0	21	0	0	0	0	0	0	0	10	0	0	0	0	0	0	0	0	0	0	0	0	0	0	11	Tb927.4.1570	Tb927.4.1570	Tb927.4.1570:mRNA	protein_coding	0	1	1	30	2	0	0	0	0	0	0	16	0	0	0	1	0	0	0	0	0	0	0	0	0	0	1	12	Tb927.4.1570	Tb927.4.1570	Tb927.4.1570:mRNA	protein_coding	0	0	0	12	0	0	0	0	0	0	0	6	0	0	0	0	0	0	0	0	0	0	0	0	0	0	6	Tb927.4.1570	Tb927.4.1570	Tb927.4.1570:mRNA	protein_coding	0	1	1	28	0	0	2	0	0	0	0	8	0	0	1	0	0	0	0	0	0	0	0	0	0	1	18	Tb927.4.1570	Tb927.4.1570	Tb927.4.1570:mRNA	protein_coding	0	1	0	76	0	0	0	0	0	0	0	41	0	0	0	0	0	0	0	0	0	0	0	0	0	0	1	35
Tb927.4.1610	1	1	1	458	307	reverse	protein coding gene	No	1845	Tripartite attachment complex 40	Tripartite attachment complex 40	36566893656689	Q581S0	4	Tb927_04_v5.1:411,637..413,481(-)	Tb927_04_v5.1:411637..413481(-)	Tb927_04_v5.1	Trypanosoma brucei brucei TREU927	71	OG6_147524	0	2.1	-1.8	1.7	-5.7	359	1080	39632	7.02															0								GO:0005737;GO:0005741;GO:0120121	cytoplasm;mitochondrial outer membrane;tripartite attachment complex			GO:0008104	protein localization	-7.8	-3.9	-7.4			0.20969	999	0.0001	0.08696	0.13384	0.26848	Tb927.4.1610:mRNA	mRNA	Tb927.4.1610	Tb927.4.1610	Tb927.4.1610:mRNA	protein_coding	0	0	0	11	4	0	0	0	0	0	0	6	0	0	0	0	0	0	0	0	0	0	0	0	1	Tb927.4.1610	Tb927.4.1610	Tb927.4.1610:mRNA	protein_coding	0	0	0	12	5	0	0	0	0	0	0	6	0	0	0	0	0	0	0	0	0	0	0	0	0	0	1	Tb927.4.1610	Tb927.4.1610	Tb927.4.1610:mRNA	protein_coding	0	2	1	33	0	0	6	0	0	0	0	14	0	0	0	1	0	0	0	0	0	0	0	0	0	0	2	13	Tb927.4.1610	Tb927.4.1610	Tb927.4.1610:mRNA	protein_coding	0	0	0	18	1	0	0	0	0	0	0	5	0	0	0	0	0	0	0	0	0	0	0	0	0	0	12	Tb927.4.1610	Tb927.4.1610	Tb927.4.1610:mRNA	protein_coding	0	0	2	43	1	0	6	0	0	0	0	20	0	0	2	0	0	0	0	0	0	0	0	0	0	0	16	Tb927.4.1610	Tb927.4.1610	Tb927.4.1610:mRNA	protein_coding	0	6	0	75	7	1	3	0	0	0	0	28	0	0	0	0	0	0	0	0	0	0	0	0	0	0	5	37
Tb927.4.1650	1	1	1		677	reverse	protein coding gene	No	2363	hypothetical protein, conserved	hypothetical protein, conserved	36566943656694	Q581R6	4	Tb927_04_v5.1:421,895..424,257(-)	Tb927_04_v5.1:421895..424257(-)	Tb927_04_v5.1	Trypanosoma brucei brucei TREU927	165	OG6_120307	0	-1.1	-1.1	-1.9	-2.3	561	1686	62819	8.28															4		GO:0016021	integral component of membrane					GO:0097014;GO:0005737;GO:0031981;GO:0030133	ciliary plasm;cytoplasm;nuclear lumen;transport vesicle					-1.2	-1.2	-0.4			0.51619	999	0.85634	0.28423	0.56005	0.23425	Tb927.4.1650:mRNA	mRNA	Tb927.4.1650	Tb927.4.1650	Tb927.4.1650:mRNA	protein_coding	0	1	0	23	0	0	0	0	0	0	0	9	0	0	0	0	0	0	0	0	0	0	0	1	14	Tb927.4.1650	Tb927.4.1650	Tb927.4.1650:mRNA	protein_coding	0	0	1	27	0	0	0	0	0	0	0	10	0	0	1	0	0	0	0	0	0	0	0	0	0	0	17	Tb927.4.1650	Tb927.4.1650	Tb927.4.1650:mRNA	protein_coding	0	2	3	93	0	0	6	0	0	0	0	28	0	0	0	3	0	0	0	0	0	0	0	0	0	0	2	59	Tb927.4.1650	Tb927.4.1650	Tb927.4.1650:mRNA	protein_coding	0	0	0	39	0	0	12	0	0	0	0	13	0	0	0	0	0	0	0	0	0	0	0	0	0	0	14	Tb927.4.1650	Tb927.4.1650	Tb927.4.1650:mRNA	protein_coding	0	1	2	63	0	0	6	0	0	0	0	28	0	0	2	0	0	0	0	0	0	0	0	0	0	1	29	Tb927.4.1650	Tb927.4.1650	Tb927.4.1650:mRNA	protein_coding	0	5	5	160	0	0	28	0	0	0	0	66	0	0	0	5	0	0	0	0	0	0	0	0	0	0	5	66
Tb927.4.1660	1	1	1		661	reverse	protein coding gene	No	1819	mitochondrial carrier protein, putative	mitochondrial carrier protein, putative	36566933656693	Q581R5	4	Tb927_04_v5.1:425,933..427,751(-)	Tb927_04_v5.1:425933..427751(-)	Tb927_04_v5.1	Trypanosoma brucei brucei TREU927	70	OG6_100689	0	-5.1	-4.6	-3.9	-5.7	385	1158	42163	9.54	IPR002067;IPR018108;IPR023395	Mitochondrial carrier protein;Mitochondrial substrate/solute carrier;Mitochondrial carrier domain superfamily	PF00153	Mitochondrial substrate/solute carrier							SSF103506	Mitochondrial carrier domain superfamily			0		GO:0016021	integral component of membrane			GO:0055085	transmembrane transport	GO:0020015;GO:0005743;GO:0031966;GO:0005739	glycosome;mitochondrial inner membrane;mitochondrial membrane;mitochondrion	GO:0005347	ATP transmembrane transporter activity	GO:0006810	transport	-0.6	-1.1	-1.8			0.62626	999	999	0.0001	0.0001	0.10969	Tb927.4.1660:mRNA	mRNA	Tb927.4.1660	Tb927.4.1660	Tb927.4.1660:mRNA	protein_coding	0	0	0	21	0	0	0	0	0	0	0	11	0	0	0	0	0	0	0	0	0	0	0	0	10	Tb927.4.1660	Tb927.4.1660	Tb927.4.1660:mRNA	protein_coding	0	0	1	20	0	0	1	0	0	0	0	6	0	0	1	0	0	0	0	0	0	0	0	0	0	0	13	Tb927.4.1660	Tb927.4.1660	Tb927.4.1660:mRNA	protein_coding	0	1	0	89	0	0	8	0	0	0	0	66	0	0	0	0	0	0	0	0	0	0	0	0	0	0	1	15	Tb927.4.1660	Tb927.4.1660	Tb927.4.1660:mRNA	protein_coding	0	0	1	32	0	0	0	0	0	0	0	25	0	0	1	0	0	0	0	0	0	0	0	0	0	0	7	Tb927.4.1660	Tb927.4.1660	Tb927.4.1660:mRNA	protein_coding	0	2	0	64	0	0	1	0	0	0	0	38	0	0	0	0	0	0	0	0	0	0	0	0	0	2	25	Tb927.4.1660	Tb927.4.1660	Tb927.4.1660:mRNA	protein_coding	0	2	2	191	0	1	11	0	0	0	0	118	0	0	0	2	0	0	0	0	0	0	0	0	0	0	1	62
Tb927.4.1680	1	1	1		32	reverse	protein coding gene	No	1442	ZFP family member, putative	ZFP family member, putative	36566953656695	Q581R3	4	Tb927_04_v5.1:429,633..431,074(-)	Tb927_04_v5.1:429633..431074(-)	Tb927_04_v5.1	Trypanosoma brucei brucei TREU927	60	OG6_147478	0	-3.3	-4.9	1.5	-5.4	469	1410	51676	6.08	IPR011050;IPR039448	Pectin lyase fold/virulence factor;Right handed beta helix domain	PF13229	Right handed beta helix domain							SSF51126	Pectin lyase fold/virulence factor			0								GO:0005930;GO:0005737	axoneme;cytoplasm					-2.1	-0.5	-6.9			0.60849	999	0.1237	0.21198	0.25899	0.0001	Tb927.4.1680:mRNA	mRNA	Tb927.4.1680	Tb927.4.1680	Tb927.4.1680:mRNA	protein_coding	0	0	2	15	0	0	0	0	0	0	0	12	0	0	2	0	0	0	0	0	0	0	0	0	3	Tb927.4.1680	Tb927.4.1680	Tb927.4.1680:mRNA	protein_coding	0	0	0	19	0	0	0	0	0	0	0	17	0	0	0	0	0	0	0	0	0	0	0	0	0	0	2	Tb927.4.1680	Tb927.4.1680	Tb927.4.1680:mRNA	protein_coding	0	3	0	55	0	0	0	0	0	0	0	52	0	0	0	0	0	0	0	0	0	0	0	0	0	0	3	3	Tb927.4.1680	Tb927.4.1680	Tb927.4.1680:mRNA	protein_coding	0	0	0	13	0	0	0	0	0	0	0	9	0	0	0	0	0	0	0	0	0	0	0	0	0	0	4	Tb927.4.1680	Tb927.4.1680	Tb927.4.1680:mRNA	protein_coding	0	4	0	34	0	0	0	0	0	0	0	32	0	0	0	0	0	0	0	0	0	0	0	0	0	4	2	Tb927.4.1680	Tb927.4.1680	Tb927.4.1680:mRNA	protein_coding	0	4	4	98	0	0	6	0	0	0	0	77	0	0	0	4	0	0	0	0	0	0	0	0	0	0	4	15
Tb927.4.1830	1	1	1	58	113	reverse	protein coding gene	No	480	Urm1 (Ubiquitin related modifier), putative	Urm1 (Ubiquitin related modifier), putative	36567123656712	Q583L0	4	Tb927_04_v5.1:455,578..456,057(-)	Tb927_04_v5.1:455578..456057(-)	Tb927_04_v5.1	Trypanosoma brucei brucei TREU927	64	OG6_102802	0	3.9	2.2	1.9	-5.3	102	309	10926	4.42	IPR015221;IPR016155	Ubiquitin-related modifier 1;Molybdopterin synthase/thiamin biosynthesis sulphur carrier, beta-grasp	PF09138	Ubiquitin-related modifier 1	PIRSF037379	Ubiquitin-related modifier 1					SSF54285	Molybdopterin synthase/thiamin biosynthesis sulphur carrier, beta-grasp			0		GO:0005737;GO:0005829	cytoplasm;cytosol			GO:0034227;GO:0002098	tRNA thio-modification;tRNA wobble uridine modification	GO:0097014;GO:0005737;GO:0031981;GO:0005634	ciliary plasm;cytoplasm;nuclear lumen;nucleus	GO:0031386	protein tag	GO:0032447	protein urmylation	-9.2	-7.5	-7.2			0.74993	0.0001	0.40145	232.241	0.0001	0.40289	Tb927.4.1830:mRNA	mRNA	Tb927.4.1830	Tb927.4.1830	Tb927.4.1830:mRNA	protein_coding	0	0	1	13	0	0	0	0	0	0	0	5	0	0	1	0	0	0	0	0	0	0	0	0	8	Tb927.4.1830	Tb927.4.1830	Tb927.4.1830:mRNA	protein_coding	0	0	1	24	0	0	0	0	0	0	0	6	0	0	1	0	0	0	0	0	0	0	0	0	0	0	18	Tb927.4.1830	Tb927.4.1830	Tb927.4.1830:mRNA	protein_coding	0	1	0	80	6	0	0	0	0	0	0	17	0	0	0	0	0	0	0	0	0	0	0	0	0	0	1	57	Tb927.4.1830	Tb927.4.1830	Tb927.4.1830:mRNA	protein_coding	0	1	0	31	0	1	1	0	0	0	0	1	0	0	0	0	0	0	0	0	0	0	0	0	0	0	29	Tb927.4.1830	Tb927.4.1830	Tb927.4.1830:mRNA	protein_coding	0	1	0	42	1	0	0	0	0	0	0	11	0	0	0	0	0	0	0	0	0	0	0	0	0	1	30	Tb927.4.1830	Tb927.4.1830	Tb927.4.1830:mRNA	protein_coding	0	2	2	160	8	0	1	0	0	0	0	43	0	0	0	2	0	0	0	0	2	0	0	0	0	0	0	108
Tb927.4.2000	1	1	1	52	71	reverse	protein coding gene	No	1548	ruvB-like DNA helicase, putative	ruvB-like DNA helicase, putative	36567293656729	Q583J3	4	Tb927_04_v5.1:505,295..506,842(-)	Tb927_04_v5.1:505295..506842(-)	Tb927_04_v5.1	Trypanosoma brucei brucei TREU927	62	OG6_101635	0	-42	-42	-2.2	-42	474	1425	52610	5.23	IPR003593;IPR010339;IPR027238;IPR027417;IPR037942;IPR041048	AAA+ ATPase domain;TIP49, P-loop domain;RuvB-like;P-loop containing nucleoside triphosphate hydrolase;RuvB-like helicase 2;RuvB-like, AAA-lid domain	PF06068;PF17856	TIP49, P-loop domain;RuvB-like, AAA-lid domain					SM00382	AAA+ ATPase domain	SSF52540	P-loop containing nucleoside triphosphate hydrolase			0		GO:0031011;GO:0035267;GO:0097255	Ino80 complex;NuA4 histone acetyltransferase complex;R2TP complex	GO:0043139;GO:0005524;GO:0003678	5'-3' DNA helicase activity;ATP binding;DNA helicase activity			GO:0031011;GO:0035267;GO:0097255;GO:0000812;GO:0005737;GO:0005654;GO:0005634	Ino80 complex;NuA4 histone acetyltransferase complex;R2TP complex;Swr1 complex;cytoplasm;nucleoplasm;nucleus	GO:0003678	DNA helicase activity	GO:0000492;GO:0006338;GO:0016573;GO:0006357	box C/D snoRNP assembly;chromatin remodeling;histone acetylation;regulation of transcription by RNA polymerase II	0	0	-39.8			0.39192	999	0.28716	0.0001	999	0.19117	Tb927.4.2000:mRNA	mRNA	Tb927.4.2000	Tb927.4.2000	Tb927.4.2000:mRNA	protein_coding	0	0	0	15	0	0	0	0	0	0	0	3	0	0	0	0	0	0	0	0	0	0	0	0	12	Tb927.4.2000	Tb927.4.2000	Tb927.4.2000:mRNA	protein_coding	0	2	0	16	0	0	0	0	0	0	0	4	0	0	0	0	0	0	0	0	0	0	0	0	0	2	12	Tb927.4.2000	Tb927.4.2000	Tb927.4.2000:mRNA	protein_coding	0	4	0	16	0	0	0	0	0	0	0	6	0	0	0	0	0	0	0	0	0	0	0	0	0	0	4	10	Tb927.4.2000	Tb927.4.2000	Tb927.4.2000:mRNA	protein_coding	0	1	0	9	0	0	0	0	0	0	0	3	0	0	0	0	0	0	0	0	0	0	0	0	0	1	6	Tb927.4.2000	Tb927.4.2000	Tb927.4.2000:mRNA	protein_coding	0	1	1	16	0	0	0	0	0	0	0	8	0	0	1	0	0	0	0	0	0	0	0	0	0	1	8	Tb927.4.2000	Tb927.4.2000	Tb927.4.2000:mRNA	protein_coding	0	3	0	82	0	0	0	0	0	0	0	40	0	0	0	0	0	0	0	0	0	0	0	0	0	0	3	42
Tb927.4.2160	1	1	1	599	151	forward	protein coding gene	No	1152	hypothetical protein, conserved	hypothetical protein, conserved	36567433656743	Q584H1	4	Tb927_04_v5.1:557,759..558,910(+)	Tb927_04_v5.1:557759..558910(+)	Tb927_04_v5.1	Trypanosoma brucei brucei TREU927	15	OG6_389834	0	-13.9	-13.9	-13.9	-13.9	133	402	14850	8.15															2								GO:0030133	transport vesicle					0	0	0			0.39694	0.0001	525.181	999	24.0861	79.9279	Tb927.4.2160:mRNA	mRNA	Tb927.4.2160	Tb927.4.2160	Tb927.4.2160:mRNA	protein_coding	0	0	0	6	1	0	1	0	0	0	0	4	0	0	0	0	0	0	0	0	0	0	0	0	0	Tb927.4.2160	Tb927.4.2160	Tb927.4.2160:mRNA	protein_coding	0	0	1	5	2	0	0	0	0	0	0	2	0	0	1	0	0	0	0	0	0	0	0	0	0	0	1	Tb927.4.2160	Tb927.4.2160	Tb927.4.2160:mRNA	protein_coding	0	0	4	17	1	0	0	0	0	0	0	5	0	0	0	4	0	0	0	0	0	0	0	0	0	0	0	11	Tb927.4.2160	Tb927.4.2160	Tb927.4.2160:mRNA	protein_coding	0	0	0	6	0	0	1	0	0	0	0	3	0	0	0	0	0	0	0	0	0	0	0	0	0	0	2	Tb927.4.2160	Tb927.4.2160	Tb927.4.2160:mRNA	protein_coding	0	0	0	6	0	0	0	0	0	0	0	4	0	0	0	0	0	0	0	0	0	0	0	0	0	0	2	Tb927.4.2160	Tb927.4.2160	Tb927.4.2160:mRNA	protein_coding	0	1	1	70	4	0	2	0	0	0	0	47	0	0	0	1	0	0	0	0	0	0	0	0	0	0	1	17
Tb927.4.2250	1	1	1	38	175	forward	protein coding gene	No	1215	hypothetical protein, conserved	hypothetical protein, conserved	36567523656752	Q584G2	4	Tb927_04_v5.1:583,275..584,489(+)	Tb927_04_v5.1:583275..584489(+)	Tb927_04_v5.1	Trypanosoma brucei brucei TREU927	68	OG6_147220	0	-1.2	-1.3	-1.4	-6.7	333	1002	38669	5.99															0								GO:0005737;GO:0005739	cytoplasm;mitochondrion					-5.5	-5.4	-5.3			0.0001	0.0001	0.0001	999	999	0.0001	Tb927.4.2250:mRNA	mRNA	Tb927.4.2250	Tb927.4.2250	Tb927.4.2250:mRNA	protein_coding	0	0	0	20	0	0	0	0	0	0	0	18	0	0	0	0	0	0	0	0	0	0	0	0	2	Tb927.4.2250	Tb927.4.2250	Tb927.4.2250:mRNA	protein_coding	0	1	1	50	0	0	2	0	0	0	0	30	0	0	1	0	0	0	0	0	0	0	0	0	0	1	18	Tb927.4.2250	Tb927.4.2250	Tb927.4.2250:mRNA	protein_coding	0	0	4	83	0	0	2	0	0	0	0	56	0	0	0	4	0	0	0	0	0	0	0	0	0	0	0	25	Tb927.4.2250	Tb927.4.2250	Tb927.4.2250:mRNA	protein_coding	0	0	0	18	0	0	0	0	0	0	0	10	0	0	0	0	0	0	0	0	0	0	0	0	0	0	8	Tb927.4.2250	Tb927.4.2250	Tb927.4.2250:mRNA	protein_coding	0	0	1	47	0	0	1	0	0	0	0	30	0	0	1	0	0	0	0	0	0	0	0	0	0	0	16	Tb927.4.2250	Tb927.4.2250	Tb927.4.2250:mRNA	protein_coding	0	1	1	227	4	0	4	0	0	0	0	140	0	0	0	1	0	0	0	0	0	0	0	0	0	0	1	79
Tb927.4.2280	1	1	1	660	72	forward	protein coding gene	No	1881	hypothetical protein, conserved	hypothetical protein, conserved	36567543656754	Q584F9	4	Tb927_04_v5.1:593,218..595,098(+)	Tb927_04_v5.1:593218..595098(+)	Tb927_04_v5.1	Trypanosoma brucei brucei TREU927	65	OG6_146588	0	1.4	1.5	-2	-6.2	382	1149	42285	5.07															0														-7.6	-7.7	-4.2			0.42765	0.0001	7.99612	0.0001	999	0.0001	Tb927.4.2280:mRNA	mRNA	Tb927.4.2280	Tb927.4.2280	Tb927.4.2280:mRNA	protein_coding	0	0	0	18	0	0	0	0	0	0	0	6	0	0	0	0	0	0	0	0	0	0	0	0	12	Tb927.4.2280	Tb927.4.2280	Tb927.4.2280:mRNA	protein_coding	0	0	0	45	0	0	0	0	0	0	0	8	0	0	0	0	0	0	0	0	0	0	0	0	0	0	37	Tb927.4.2280	Tb927.4.2280	Tb927.4.2280:mRNA	protein_coding	0	0	3	66	0	0	0	0	0	0	0	12	0	0	0	3	0	0	0	0	0	0	0	0	0	0	0	54	Tb927.4.2280	Tb927.4.2280	Tb927.4.2280:mRNA	protein_coding	0	1	0	12	4	0	0	0	0	0	0	2	0	0	0	0	0	0	0	0	0	0	0	0	0	1	6	Tb927.4.2280	Tb927.4.2280	Tb927.4.2280:mRNA	protein_coding	0	0	2	61	10	0	0	0	0	0	0	11	0	0	2	0	0	0	0	0	0	0	0	0	0	0	40	Tb927.4.2280	Tb927.4.2280	Tb927.4.2280:mRNA	protein_coding	0	0	4	194	20	0	0	0	0	2	1	35	0	0	0	1	0	0	0	0	0	0	0	0	0	0	0	139
Tb927.4.2340	1	1	1	36	14	forward	protein coding gene	No	1589	hypothetical protein, conserved	hypothetical protein, conserved	3656763		4	Tb927_04_v5.1:606,845..608,433(+)	Tb927_04_v5.1:606845..608433(+)	Tb927_04_v5.1	Trypanosoma brucei brucei TREU927	63	OG6_173861	0	-38.5	-13.7	-10.2	-42.7	512	1539	57283	6.68															0								GO:0005654;GO:0005634	nucleoplasm;nucleus					-4.2	-29	-32.5			0.98426	181.206	1.38569	0.43512	0.0001	0.0001	Tb927.4.2340:mRNA	mRNA	Tb927.4.2340	Tb927.4.2340	Tb927.4.2340:mRNA	protein_coding	0	0	1	10	0	0	0	0	0	0	0	4	0	0	1	0	0	0	0	0	0	0	0	0	6	Tb927.4.2340	Tb927.4.2340	Tb927.4.2340:mRNA	protein_coding	0	1	1	12	0	0	0	0	0	0	0	4	0	0	1	0	0	0	0	0	0	0	0	0	0	1	8	Tb927.4.2340	Tb927.4.2340	Tb927.4.2340:mRNA	protein_coding	0	2	2	56	0	0	0	0	0	0	0	19	0	0	0	2	0	0	0	0	0	0	0	0	0	0	2	37	Tb927.4.2340	Tb927.4.2340	Tb927.4.2340:mRNA	protein_coding	0	0	1	9	1	0	0	0	0	0	0	6	0	0	1	0	0	0	0	0	0	0	0	0	0	0	2	Tb927.4.2340	Tb927.4.2340	Tb927.4.2340:mRNA	protein_coding	0	2	0	36	0	0	1	0	0	0	0	6	0	0	0	0	0	0	0	0	0	0	0	0	0	2	29	Tb927.4.2340	Tb927.4.2340	Tb927.4.2340:mRNA	protein_coding	0	1	4	107	0	0	0	0	0	0	0	33	0	0	0	4	0	0	0	0	0	0	0	0	0	0	1	74
Tb927.4.2360	1	1	1		6	forward	protein coding gene	No	969	hypothetical protein, conserved	hypothetical protein, conserved	36567643656764	Q584F1	4	Tb927_04_v5.1:610,188..611,156(+)	Tb927_04_v5.1:610188..611156(+)	Tb927_04_v5.1	Trypanosoma brucei brucei TREU927	67	OG6_146878	0	-1.1	-1	1.2	-3.1	320	963	35651	5.48	IPR011990	Tetratricopeptide-like helical domain superfamily									SSF48452	Tetratricopeptide-like helical domain superfamily			0				GO:0005515	protein binding			GO:0020023;GO:0005739	kinetoplast;mitochondrion					-2	-2.1	-4.3			0.24215	311.785	999	0.4036	863.732	0.60468	Tb927.4.2360:mRNA	mRNA	Tb927.4.2360	Tb927.4.2360	Tb927.4.2360:mRNA	protein_coding	0	0	1	8	0	0	0	0	0	0	0	4	0	0	1	0	0	0	0	0	0	0	0	0	4	Tb927.4.2360	Tb927.4.2360	Tb927.4.2360:mRNA	protein_coding	0	0	1	7	0	0	0	0	0	0	0	0	0	0	1	0	0	0	0	0	0	0	0	0	0	0	7	Tb927.4.2360	Tb927.4.2360	Tb927.4.2360:mRNA	protein_coding	0	3	2	34	0	0	0	0	0	0	0	10	0	0	0	2	0	0	0	0	0	0	0	0	0	0	3	24	Tb927.4.2360	Tb927.4.2360	Tb927.4.2360:mRNA	protein_coding	0	0	0	9	0	0	0	0	0	0	0	5	0	0	0	0	0	0	0	0	0	0	0	0	0	0	4	Tb927.4.2360	Tb927.4.2360	Tb927.4.2360:mRNA	protein_coding	0	1	0	28	0	0	0	0	0	0	0	9	0	0	0	0	0	0	0	0	0	0	0	0	0	1	19	Tb927.4.2360	Tb927.4.2360	Tb927.4.2360:mRNA	protein_coding	0	2	3	74	0	0	0	0	0	0	0	30	0	0	0	3	0	0	0	0	0	0	0	0	0	0	2	44
Tb927.4.2620	1	1	1		24	forward	protein coding gene	No	756	hypothetical protein, conserved	hypothetical protein, conserved	36567883656788	Q584C5	4	Tb927_04_v5.1:693,254..694,009(+)	Tb927_04_v5.1:693254..694009(+)	Tb927_04_v5.1	Trypanosoma brucei brucei TREU927	66	OG6_158344	0	-1.9	-39.8	-2.8	-39.8	243	732	26056	4.3															0								GO:0005739	mitochondrion					-37.9	0	-37			0.28975	0.0001	0.58254	2.00865	1.59352	2.40945	Tb927.4.2620:mRNA	mRNA	Tb927.4.2620	Tb927.4.2620	Tb927.4.2620:mRNA	protein_coding	0	1	0	12	0	0	0	0	0	0	0	8	0	0	0	0	0	0	0	0	0	0	0	1	4	Tb927.4.2620	Tb927.4.2620	Tb927.4.2620:mRNA	protein_coding	0	1	1	4	0	0	0	0	0	0	0	4	0	0	1	0	0	0	0	0	0	0	0	0	0	1	0	Tb927.4.2620	Tb927.4.2620	Tb927.4.2620:mRNA	protein_coding	0	2	2	12	0	0	0	0	0	0	0	6	0	0	0	2	0	0	0	0	0	0	0	0	0	0	2	6	Tb927.4.2620	Tb927.4.2620	Tb927.4.2620:mRNA	protein_coding	0	0	0	9	0	0	0	0	0	0	0	9	0	0	0	0	0	0	0	0	0	0	0	0	0	0	0	Tb927.4.2620	Tb927.4.2620	Tb927.4.2620:mRNA	protein_coding	0	0	0	19	0	0	0	0	0	0	0	10	0	0	0	0	0	0	0	0	0	0	0	0	0	0	9	Tb927.4.2620	Tb927.4.2620	Tb927.4.2620:mRNA	protein_coding	0	1	0	55	0	0	0	0	0	0	0	27	0	0	0	0	0	0	0	0	0	0	0	0	0	0	1	28
Tb927.4.2750	1	1	1	1918	307	forward	protein coding gene	No	3125	hypothetical protein, conserved	hypothetical protein, conserved	36568043656804	D6XFL1,Q582Z6	4	Tb927_04_v5.1:726,114..729,238(+)	Tb927_04_v5.1:726114..729238(+)	Tb927_04_v5.1	Trypanosoma brucei brucei TREU927	11	OG6_388824	0	-1.1	1.3	1.5	-17.9	299	900	31518	4.63															0								GO:0097014;GO:0005737	ciliary plasm;cytoplasm					-16.8	-19.2	-19.4			0.49564	0.0001	4.96325	0.0001	0.0001	0.0001	Tb927.4.2750:mRNA	mRNA	Tb927.4.2750	Tb927.4.2750	Tb927.4.2750:mRNA	protein_coding	0	0	0	24	3	0	6	0	0	0	0	9	0	0	0	0	0	0	0	0	0	0	0	0	6	Tb927.4.2750	Tb927.4.2750	Tb927.4.2750:mRNA	protein_coding	0	0	1	50	4	0	6	0	0	0	0	5	0	0	1	0	0	0	0	0	0	0	0	0	0	0	35	Tb927.4.2750	Tb927.4.2750	Tb927.4.2750:mRNA	protein_coding	0	1	1	63	6	0	2	0	0	0	0	15	0	0	0	1	0	0	0	0	0	0	0	0	0	0	1	40	Tb927.4.2750	Tb927.4.2750	Tb927.4.2750:mRNA	protein_coding	0	0	1	18	2	0	0	0	0	0	0	2	0	0	1	0	0	0	0	0	0	0	0	0	0	0	14	Tb927.4.2750	Tb927.4.2750	Tb927.4.2750:mRNA	protein_coding	0	0	0	68	14	0	0	0	0	0	0	23	0	0	0	0	0	0	0	0	0	0	0	0	0	0	31	Tb927.4.2750	Tb927.4.2750	Tb927.4.2750:mRNA	protein_coding	0	5	1	346	65	0	15	0	0	0	0	94	0	0	0	1	0	0	0	0	0	0	0	0	0	0	5	172
Tb927.4.2790	1	1	1	183	52	forward	protein coding gene	No	1945	kinetoplast ribosomal PPR-repeat containing protein 12	kinetoplast ribosomal PPR-repeat containing protein 12	36568103656810	Q583V6	4	Tb927_04_v5.1:738,729..740,673(+)	Tb927_04_v5.1:738729..740673(+)	Tb927_04_v5.1	Trypanosoma brucei brucei TREU927	69	OG6_147171	0	1.7	1	-1.2	-2.6	569	1710	62810	7.47															0				GO:0005515	protein binding			GO:0005737;GO:0020023;GO:0005739	cytoplasm;kinetoplast;mitochondrion					-4.3	-3.6	-1.4			0.34371	40.239	20.7177	0.28559	0.0001	0.0001	Tb927.4.2790:mRNA	mRNA	Tb927.4.2790	Tb927.4.2790	Tb927.4.2790:mRNA	protein_coding	0	0	0	20	0	0	0	0	0	0	0	12	0	0	0	0	0	0	0	0	0	0	0	0	8	Tb927.4.2790	Tb927.4.2790	Tb927.4.2790:mRNA	protein_coding	0	0	0	35	2	0	0	0	0	0	0	31	0	0	0	0	0	0	0	0	0	0	0	0	0	0	2	Tb927.4.2790	Tb927.4.2790	Tb927.4.2790:mRNA	protein_coding	0	2	2	40	0	0	0	0	0	0	0	25	0	0	0	2	0	0	0	0	0	0	0	0	0	0	2	15	Tb927.4.2790	Tb927.4.2790	Tb927.4.2790:mRNA	protein_coding	0	0	0	10	0	0	0	0	0	0	0	7	0	0	0	0	0	0	0	0	0	0	0	0	0	0	3	Tb927.4.2790	Tb927.4.2790	Tb927.4.2790:mRNA	protein_coding	0	0	0	38	0	0	0	0	0	0	0	18	0	0	0	0	0	0	0	0	0	0	0	0	0	0	20	Tb927.4.2790	Tb927.4.2790	Tb927.4.2790:mRNA	protein_coding	0	8	5	169	2	0	0	0	0	0	0	97	0	0	0	5	0	0	0	0	0	0	0	0	0	0	8	70
Tb927.4.2850	1	1	1	432	180	forward	protein coding gene	No	2658	hypothetical protein, conserved	hypothetical protein, conserved	36568123656812	Q583W2	4	Tb927_04_v5.1:752,354..755,011(+)	Tb927_04_v5.1:752354..755011(+)	Tb927_04_v5.1	Trypanosoma brucei brucei TREU927	20	OG6_389294	0	1.3	-1.7	1	-1.7	681	2046	72638	9.44															0								GO:0005643;GO:0005634	nuclear pore;nucleus					-3	0	-2.7			0.30213	0.13736	0.0001	57.7671	0.62255	0.30737	Tb927.4.2850:mRNA	mRNA	Tb927.4.2850	Tb927.4.2850	Tb927.4.2850:mRNA	protein_coding	0	2	1	3	0	0	0	0	0	0	0	0	0	0	1	0	0	0	0	0	0	0	0	2	3	Tb927.4.2850	Tb927.4.2850	Tb927.4.2850:mRNA	protein_coding	0	4	1	23	3	0	2	0	0	0	0	10	0	0	1	0	0	0	0	0	0	0	0	0	0	4	8	Tb927.4.2850	Tb927.4.2850	Tb927.4.2850:mRNA	protein_coding	0	3	2	30	10	0	2	0	0	0	0	13	0	0	0	2	0	0	0	0	0	0	0	0	0	0	3	5	Tb927.4.2850	Tb927.4.2850	Tb927.4.2850:mRNA	protein_coding	0	3	0	28	2	0	0	0	0	0	0	10	0	0	0	0	0	0	0	0	0	0	0	0	0	3	16	Tb927.4.2850	Tb927.4.2850	Tb927.4.2850:mRNA	protein_coding	0	1	1	41	1	0	0	0	0	1	0	15	0	0	0	0	0	0	0	0	0	0	0	0	0	1	25	Tb927.4.2850	Tb927.4.2850	Tb927.4.2850:mRNA	protein_coding	0	9	11	90	9	1	5	0	0	0	0	32	0	0	0	11	0	0	0	0	0	0	0	0	0	0	8	44
Tb927.4.2930	1	1	1	191	121	forward	protein coding gene	No	1128	OsmC-like protein, putative	OsmC-like protein, putative	36568193656819	Q583X0	4	Tb927_04_v5.1:778,502..779,629(+)	Tb927_04_v5.1:778502..779629(+)	Tb927_04_v5.1	Trypanosoma brucei brucei TREU927	69	OG6_147048	0	-2.7	-27.6	-27.6	-27.6	271	816	29306	9.05	IPR003718;IPR036102	OsmC/Ohr family;OsmC/Ohr superfamily	PF02566	OsmC/Ohr family							SSF82784	OsmC/Ohr superfamily			0								GO:0005737;GO:0020023;GO:0005739;GO:0005654	cytoplasm;kinetoplast;mitochondrion;nucleoplasm					-24.9	0	0			0.39314	0.0001	999	0.0001	0.36644	0.27628	Tb927.4.2930:mRNA	mRNA	Tb927.4.2930	Tb927.4.2930	Tb927.4.2930:mRNA	protein_coding	0	0	0	3	0	0	0	0	0	0	0	1	0	0	0	0	0	0	0	0	0	0	0	0	2	Tb927.4.2930	Tb927.4.2930	Tb927.4.2930:mRNA	protein_coding	0	0	2	14	0	0	0	0	0	0	0	7	0	0	2	0	0	0	0	0	0	0	0	0	0	0	7	Tb927.4.2930	Tb927.4.2930	Tb927.4.2930:mRNA	protein_coding	0	1	1	10	0	0	0	0	0	0	0	6	0	0	0	1	0	0	0	0	0	0	0	0	0	0	1	4	Tb927.4.2930	Tb927.4.2930	Tb927.4.2930:mRNA	protein_coding	0	0	1	6	1	0	1	0	0	0	0	1	0	0	1	0	0	0	0	0	0	0	0	0	0	0	3	Tb927.4.2930	Tb927.4.2930	Tb927.4.2930:mRNA	protein_coding	0	2	2	10	0	0	0	0	0	0	0	6	0	0	2	0	0	0	0	0	0	0	0	0	0	2	4	Tb927.4.2930	Tb927.4.2930	Tb927.4.2930:mRNA	protein_coding	0	3	3	82	5	0	2	0	0	0	0	27	0	0	0	3	0	0	0	0	0	0	0	0	0	0	3	48
Tb927.4.330	1	1	1		40	reverse	protein coding gene	No	1180	Cardiolipin-dependent protein 43kDa	Cardiolipin-dependent protein 43kDa	36565553656555	Q57UU2	4	Tb927_04_v5.1:102,940..104,119(-)	Tb927_04_v5.1:102940..104119(-)	Tb927_04_v5.1	Trypanosoma brucei brucei TREU927	66	OG6_146490	0	1.4	1.3	1.3	-1.7	379	1140	43016	9.14															0								GO:0005739	mitochondrion					-3.1	-3	-3			0.2898	999	0.24057	0.0001	999	2.83053	Tb927.4.330:mRNA	mRNA	Tb927.4.330	Tb927.4.330	Tb927.4.330:mRNA	protein_coding	0	0	0	7	0	0	0	0	0	0	0	4	0	0	0	0	0	0	0	0	0	0	0	0	3	Tb927.4.330	Tb927.4.330	Tb927.4.330:mRNA	protein_coding	0	0	2	38	0	0	0	0	0	0	0	10	0	0	2	0	0	0	0	0	0	0	0	0	0	0	28	Tb927.4.330	Tb927.4.330	Tb927.4.330:mRNA	protein_coding	0	0	1	32	0	0	0	0	0	0	0	18	0	0	0	1	0	0	0	0	0	0	0	0	0	0	0	14	Tb927.4.330	Tb927.4.330	Tb927.4.330:mRNA	protein_coding	0	0	1	20	0	0	0	0	0	0	0	3	0	0	1	0	0	0	0	0	0	0	0	0	0	0	17	Tb927.4.330	Tb927.4.330	Tb927.4.330:mRNA	protein_coding	0	0	2	24	0	0	0	0	0	0	0	5	0	0	2	0	0	0	0	0	0	0	0	0	0	0	19	Tb927.4.330	Tb927.4.330	Tb927.4.330:mRNA	protein_coding	0	2	1	65	0	0	0	0	0	0	0	29	0	0	0	1	0	0	0	0	0	0	0	0	0	0	2	36
Tb927.4.3550	1	1	1	101	49	reverse	protein coding gene	No	819	60S ribosomal protein L13a, putative	60S ribosomal protein L13a, putative	3.65688e+20	Q585J5	4	Tb927_04_v5.1:911,650..912,468(-)	Tb927_04_v5.1:911650..912468(-)	Tb927_04_v5.1	Trypanosoma brucei brucei TREU927	121	OG6_100793	1	-3.2	-48.6	-48.6	-48.6	222	669	25712	11.89	IPR005755;IPR005822;IPR036899	Ribosomal protein L13, eukaryotic/archaeal;Ribosomal protein L13;Ribosomal protein L13 superfamily	PF00572	Ribosomal protein L13							SSF52161	Ribosomal protein L13 superfamily	TIGR01077	Ribosomal protein L13, eukaryotic/archaeal	0		GO:0015934;GO:0005840	large ribosomal subunit;ribosome	GO:0003735	structural constituent of ribosome	GO:0006412	translation	GO:0005737;GO:0022625;GO:0015934;GO:0005730;GO:0005840	cytoplasm;cytosolic large ribosomal subunit;large ribosomal subunit;nucleolus;ribosome	GO:0003729;GO:0003735	mRNA binding;structural constituent of ribosome	GO:0017148;GO:0006412	negative regulation of translation;translation	-45.4	0	0			0.17818	0.0001	999	0.0001	0.0001	0.0001	Tb927.4.3550:mRNA	mRNA	Tb927.4.3550	Tb927.4.3550	Tb927.4.3550:mRNA	protein_coding	0	0	0	1	0	0	0	0	0	0	0	0	0	0	0	0	0	0	0	0	0	0	0	0	1	Tb927.4.3550	Tb927.4.3550	Tb927.4.3550:mRNA	protein_coding	0	0	1	7	0	0	0	0	0	0	0	5	0	0	1	0	0	0	0	0	0	0	0	0	0	0	2	Tb927.4.3550	Tb927.4.3550	Tb927.4.3550:mRNA	protein_coding	0	1	0	9	0	0	0	0	0	0	0	6	0	0	0	0	0	0	0	0	0	0	0	0	0	0	1	3	Tb927.4.3550	Tb927.4.3550	Tb927.4.3550:mRNA	protein_coding	0	0	0	6	0	0	0	0	0	0	0	2	0	0	0	0	0	0	0	0	0	0	0	0	0	0	4	Tb927.4.3550	Tb927.4.3550	Tb927.4.3550:mRNA	protein_coding	0	0	0	19	0	0	0	0	0	0	0	8	0	0	0	0	0	0	0	0	0	0	0	0	0	0	11	Tb927.4.3550	Tb927.4.3550	Tb927.4.3550:mRNA	protein_coding	0	8	0	83	1	0	0	0	0	0	0	46	0	0	0	0	0	0	0	0	0	0	0	0	0	0	8	36
Tb927.4.3560	1	1	1		259	reverse	protein coding gene	No	1240	protein phoshatase 1, putative	protein phoshatase 1, putative	36568943656894	Q585J4	4	Tb927_04_v5.1:913,574..914,813(-)	Tb927_04_v5.1:913574..914813(-)	Tb927_04_v5.1	Trypanosoma brucei brucei TREU927	68	OG6_144035	0	-59.5	-59.5	-29.3	-59.5	326	981	36828	5.27	IPR004843;IPR006186	Calcineurin-like phosphoesterase domain, ApaH type;Serine/threonine-specific protein phosphatase/bis(5-nucleosyl)-tetraphosphatase	PF00149	Calcineurin-like phosphoesterase domain, ApaH type					SM00156	Serine/threonine-specific protein phosphatase/bis(5-nucleosyl)-tetraphosphatase	SSF56300				0				GO:0016787;GO:0106306;GO:0106307	hydrolase activity;protein serine phosphatase activity;protein threonine phosphatase activity			GO:0005737;GO:0005730;GO:0005634	cytoplasm;nucleolus;nucleus	GO:0016787;GO:0004722	hydrolase activity;protein serine/threonine phosphatase activity	GO:0006470	protein dephosphorylation	0	0	-30.2			0.15136	677.073	0.0001	999	999	0.29716	Tb927.4.3560:mRNA	mRNA	Tb927.4.3560	Tb927.4.3560	Tb927.4.3560:mRNA	protein_coding	0	0	1	0	0	0	0	0	0	0	0	0	0	0	1	0	0	0	0	0	0	0	0	0	0	Tb927.4.3560	Tb927.4.3560	Tb927.4.3560:mRNA	protein_coding	0	1	0	9	0	0	0	0	0	0	0	7	0	0	0	0	0	0	0	0	0	0	0	0	0	1	2	Tb927.4.3560	Tb927.4.3560	Tb927.4.3560:mRNA	protein_coding	0	2	0	6	0	0	0	0	0	0	0	5	0	0	0	0	0	0	0	0	0	0	0	0	0	0	2	1	Tb927.4.3560	Tb927.4.3560	Tb927.4.3560:mRNA	protein_coding	0	1	0	4	0	0	1	0	0	0	0	2	0	0	0	0	0	0	0	0	0	0	0	0	0	1	1	Tb927.4.3560	Tb927.4.3560	Tb927.4.3560:mRNA	protein_coding	0	1	0	12	0	0	0	0	0	0	0	6	0	0	0	0	0	0	0	0	0	0	0	0	0	1	6	Tb927.4.3560	Tb927.4.3560	Tb927.4.3560:mRNA	protein_coding	0	3	2	80	0	1	3	0	0	0	0	55	0	0	0	2	0	0	0	0	0	0	0	0	0	0	2	22
Tb927.4.3720	1	1	1		5	reverse	protein coding gene	No	695	Uncharacterized conserved protein (DUF2039), putative	Uncharacterized conserved protein (DUF2039), putative	3656906		4	Tb927_04_v5.1:938,073..938,767(-)	Tb927_04_v5.1:938073..938767(-)	Tb927_04_v5.1	Trypanosoma brucei brucei TREU927	60	OG6_104713	0	-1.1	-1.4	-60.1	-60.1	229	690	25969	8	IPR019351	Protein of unknown function DUF2039	PF10217	Protein of unknown function DUF2039											0								GO:0097014;GO:0005737;GO:0031981	ciliary plasm;cytoplasm;nuclear lumen					-59	-58.7	0			0.95415	0.0001	999	0.58225	999	0.12121	Tb927.4.3720:mRNA	mRNA	Tb927.4.3720	Tb927.4.3720	Tb927.4.3720:mRNA	protein_coding	0	0	0	1	0	0	0	0	0	0	0	1	0	0	0	0	0	0	0	0	0	0	0	0	0	Tb927.4.3720	Tb927.4.3720	Tb927.4.3720:mRNA	protein_coding	0	0	1	4	0	0	0	0	0	0	0	2	0	0	1	0	0	0	0	0	0	0	0	0	0	0	2	Tb927.4.3720	Tb927.4.3720	Tb927.4.3720:mRNA	protein_coding	0	0	0	2	0	0	0	0	0	0	0	1	0	0	0	0	0	0	0	0	0	0	0	0	0	0	0	1	Tb927.4.3720	Tb927.4.3720	Tb927.4.3720:mRNA	protein_coding	0	0	0	4	0	0	0	0	0	0	0	3	0	0	0	0	0	0	0	0	0	0	0	0	0	0	1	Tb927.4.3720	Tb927.4.3720	Tb927.4.3720:mRNA	protein_coding	0	0	1	6	0	0	0	0	0	0	0	4	0	0	1	0	0	0	0	0	0	0	0	0	0	0	2	Tb927.4.3720	Tb927.4.3720	Tb927.4.3720:mRNA	protein_coding	0	2	2	38	0	0	0	0	0	0	0	21	0	0	0	2	0	0	0	0	0	0	0	0	0	0	2	17
Tb927.4.4160	1	1	1	425	41	reverse	protein coding gene	No	3157	RNA editing mediator complex protein 5	RNA editing mediator complex protein 5	3656952	Q581K1	4	Tb927_04_v5.1:1,100,829..1,103,985(-)	Tb927_04_v5.1:1100829..1103985(-)	Tb927_04_v5.1	Trypanosoma brucei brucei TREU927	70	OG6_139801	1	1	-2	-1.5	-2.9	896	2691	100399	10.05															0								GO:0020023;GO:0031019;GO:0005739	kinetoplast;mitochondrial mRNA editing complex;mitochondrion			GO:0000963	mitochondrial RNA processing	-3.9	-0.9	-1.4			0.40979	999	999	0.58643	0.65016	0.42811	Tb927.4.4160:mRNA	mRNA	Tb927.4.4160	Tb927.4.4160	Tb927.4.4160:mRNA	protein_coding	0	1	3	1	0	0	0	0	0	0	0	0	0	0	3	0	0	0	0	0	0	0	0	1	1	Tb927.4.4160	Tb927.4.4160	Tb927.4.4160:mRNA	protein_coding	0	1	5	34	9	0	0	0	0	0	0	6	0	0	5	0	0	0	0	0	0	0	0	0	0	1	19	Tb927.4.4160	Tb927.4.4160	Tb927.4.4160:mRNA	protein_coding	0	1	5	37	12	0	0	0	0	0	0	8	0	0	0	5	0	0	0	0	0	0	0	0	0	0	1	17	Tb927.4.4160	Tb927.4.4160	Tb927.4.4160:mRNA	protein_coding	0	2	0	5	0	0	0	0	0	0	0	0	0	0	0	0	0	0	0	0	0	0	0	0	0	2	5	Tb927.4.4160	Tb927.4.4160	Tb927.4.4160:mRNA	protein_coding	0	1	1	13	1	0	0	0	0	0	0	3	0	0	1	0	0	0	0	0	0	0	0	0	0	1	9	Tb927.4.4160	Tb927.4.4160	Tb927.4.4160:mRNA	protein_coding	0	7	6	83	7	0	0	0	0	0	0	32	0	0	0	6	0	0	0	0	0	0	0	0	0	0	7	44
Tb927.4.4170	1	1	1	82	82	reverse	protein coding gene	No	1019	rRNA methyltransferase, putative	rRNA methyltransferase, putative	36569563656956	Q57Y21,Q581K0	4	Tb927_04_v5.1:1,104,103..1,105,121(-)	Tb927_04_v5.1:1104103..1105121(-)	Tb927_04_v5.1	Trypanosoma brucei brucei TREU927	67	OG6_139854	0	-1	1.8	-1.2	-1.7	284	855	31283	9.19	IPR002877;IPR029063	Ribosomal RNA methyltransferase FtsJ domain;S-adenosyl-L-methionine-dependent methyltransferase	PF01728	Ribosomal RNA methyltransferase FtsJ domain							SSF53335	S-adenosyl-L-methionine-dependent methyltransferase			0				GO:0008168	methyltransferase activity	GO:0032259	methylation	GO:0005737;GO:0020023;GO:0005739;GO:0005730;GO:0030687	cytoplasm;kinetoplast;mitochondrion;nucleolus;preribosome, large subunit precursor	GO:0008173;GO:0016435;GO:0008650	RNA methyltransferase activity;rRNA (guanine) methyltransferase activity;rRNA (uridine-2'-O-)-methyltransferase activity	GO:0001510;GO:0000466;GO:0000463;GO:0031167	RNA methylation;maturation of 5.8S rRNA from tricistronic rRNA transcript (SSU-rRNA, 5.8S rRNA, LSU-rRNA);maturation of LSU-rRNA from tricistronic rRNA transcript (SSU-rRNA, 5.8S rRNA, LSU-rRNA);rRNA methylation	-0.7	-3.5	-0.5			0.1669	999	0.0001	28.1839	0.22738	0.0001	Tb927.4.4170:mRNA	mRNA	Tb927.4.4170	Tb927.4.4170	Tb927.4.4170:mRNA	protein_coding	0	0	0	5	0	0	0	0	0	0	0	4	0	0	0	0	0	0	0	0	0	0	0	0	1	Tb927.4.4170	Tb927.4.4170	Tb927.4.4170:mRNA	protein_coding	0	4	0	36	0	0	0	0	0	0	0	25	0	0	0	0	0	0	0	0	0	0	0	0	0	4	11	Tb927.4.4170	Tb927.4.4170	Tb927.4.4170:mRNA	protein_coding	0	4	0	39	0	0	1	0	0	0	0	26	0	0	0	0	0	0	0	0	0	0	0	0	0	0	4	12	Tb927.4.4170	Tb927.4.4170	Tb927.4.4170:mRNA	protein_coding	0	0	0	8	0	0	0	0	0	0	0	2	0	0	0	0	0	0	0	0	0	0	0	0	0	0	6	Tb927.4.4170	Tb927.4.4170	Tb927.4.4170:mRNA	protein_coding	0	1	1	17	0	0	0	0	0	0	0	4	0	0	1	0	0	0	0	0	0	0	0	0	0	1	13	Tb927.4.4170	Tb927.4.4170	Tb927.4.4170:mRNA	protein_coding	0	2	0	88	0	0	3	0	0	0	0	36	0	0	0	0	0	0	0	0	0	0	0	0	0	0	2	49
Tb927.4.4320	1	1	1	237	107	reverse	protein coding gene	No	695	divalent cation tolerance protein, putative	divalent cation tolerance protein, putative	36569633656963	Q57Y36,Q581H9	4	Tb927_04_v5.1:1,142,221..1,142,915(-)	Tb927_04_v5.1:1142221..1142915(-)	Tb927_04_v5.1	Trypanosoma brucei brucei TREU927	31	OG6_102193	0	-17.8	-23.4	-10.3	-49.6	116	351	12973	4.66	IPR004323;IPR011322	Divalent ion tolerance protein, CutA;Nitrogen regulatory PII-like, alpha/beta	PF03091	Divalent ion tolerance protein, CutA							SSF54913	Nitrogen regulatory PII-like, alpha/beta			0						GO:0010038	response to metal ion	GO:0097014;GO:0005737;GO:0031981	ciliary plasm;cytoplasm;nuclear lumen	GO:0005507	copper ion binding			-31.8	-26.2	-39.3			0.32039	0.0001	0.41065	30.5925	0.43191	0.58106	Tb927.4.4320:mRNA	mRNA	Tb927.4.4320	Tb927.4.4320	Tb927.4.4320:mRNA	protein_coding	0	0	0	7	0	0	0	0	0	0	0	5	0	0	0	0	0	0	0	0	0	0	0	0	2	Tb927.4.4320	Tb927.4.4320	Tb927.4.4320:mRNA	protein_coding	0	0	0	7	0	0	0	0	0	0	0	6	0	0	0	0	0	0	0	0	0	0	0	0	0	0	1	Tb927.4.4320	Tb927.4.4320	Tb927.4.4320:mRNA	protein_coding	0	0	1	26	6	0	0	0	0	0	0	12	0	0	0	1	0	0	0	0	0	0	0	0	0	0	0	8	Tb927.4.4320	Tb927.4.4320	Tb927.4.4320:mRNA	protein_coding	0	0	0	19	6	0	0	0	0	0	0	8	0	0	0	0	0	0	0	0	0	0	0	0	0	0	5	Tb927.4.4320	Tb927.4.4320	Tb927.4.4320:mRNA	protein_coding	0	0	0	13	0	0	0	0	0	0	0	5	0	0	0	0	0	0	0	0	0	0	0	0	0	0	8	Tb927.4.4320	Tb927.4.4320	Tb927.4.4320:mRNA	protein_coding	0	2	2	103	7	1	2	0	0	0	0	51	0	0	0	2	0	0	0	0	0	0	0	0	0	0	1	43
Tb927.4.4340	1	1	1		85	reverse	protein coding gene	No	1183	Domain of unknown function (DUF4498), putative	Domain of unknown function (DUF4498), putative	36569723656972	Q57Y38,Q581H7	4	Tb927_04_v5.1:1,144,667..1,145,849(-)	Tb927_04_v5.1:1144667..1145849(-)	Tb927_04_v5.1	Trypanosoma brucei brucei TREU927	68	OG6_170797	0	-1.1	-2.5	-1	-3.8	365	1098	40693	4.89	IPR029416	Cilia- and flagella-associated protein 300	PF14926	Cilia- and flagella-associated protein 300											0		GO:0005856	cytoskeleton					GO:0097014;GO:0005737	ciliary plasm;cytoplasm					-2.7	-1.3	-2.8			0.24282	0.96779	0.44895	0.47273	0.34552	25.5584	Tb927.4.4340:mRNA	mRNA	Tb927.4.4340	Tb927.4.4340	Tb927.4.4340:mRNA	protein_coding	0	0	0	5	0	0	0	0	0	0	0	0	0	0	0	0	0	0	0	0	0	0	0	0	5	Tb927.4.4340	Tb927.4.4340	Tb927.4.4340:mRNA	protein_coding	0	0	0	7	0	0	0	0	0	0	0	2	0	0	0	0	0	0	0	0	0	0	0	0	0	0	5	Tb927.4.4340	Tb927.4.4340	Tb927.4.4340:mRNA	protein_coding	0	0	0	33	0	0	0	0	0	0	0	12	0	0	0	0	0	0	0	0	0	0	0	0	0	0	0	21	Tb927.4.4340	Tb927.4.4340	Tb927.4.4340:mRNA	protein_coding	0	1	0	12	0	0	0	0	0	0	0	10	0	0	0	0	0	0	0	0	0	0	0	0	0	1	2	Tb927.4.4340	Tb927.4.4340	Tb927.4.4340:mRNA	protein_coding	0	1	1	13	0	0	0	0	0	0	0	5	0	0	1	0	0	0	0	0	0	0	0	0	0	1	8	Tb927.4.4340	Tb927.4.4340	Tb927.4.4340:mRNA	protein_coding	0	3	1	120	0	0	1	0	0	0	0	53	0	0	0	1	0	0	0	0	0	0	0	0	0	0	3	66
Tb927.4.4590	1	1	1		270	reverse	protein coding gene	No	1953	AGC family serine/threonine kinase, putative	AGC family serine/threonine kinase, putative	36569873656987	Q583E4	4	Tb927_04_v5.1:1,272,178..1,274,130(-)	Tb927_04_v5.1:1272178..1274130(-)	Tb927_04_v5.1	Trypanosoma brucei brucei TREU927	71	OG6_101713	0	1.2	1.8	-1.5	-3.9	560	1683	59740	5.45	IPR000719;IPR008271;IPR011009	Protein kinase domain;Serine/threonine-protein kinase, active site;Protein kinase-like domain superfamily	PF00069	Protein kinase domain					SM00220	Protein kinase domain	SSF56112	Protein kinase-like domain superfamily			0				GO:0005524;GO:0004672;GO:0106310;GO:0106311	ATP binding;protein kinase activity;protein serine kinase activity;protein threonine kinase activity	GO:0006468	protein phosphorylation			GO:0005524;GO:0004674	ATP binding;protein serine/threonine kinase activity	GO:0006468	protein phosphorylation	-5.1	-5.7	-2.4			0.48293	999	0.25377	0.47005	999	999	Tb927.4.4590:mRNA	mRNA	Tb927.4.4590	Tb927.4.4590	Tb927.4.4590:mRNA	protein_coding	0	0	0	5	0	0	1	0	0	0	0	1	0	0	0	0	0	0	0	0	0	0	0	0	3	Tb927.4.4590	Tb927.4.4590	Tb927.4.4590:mRNA	protein_coding	0	2	1	21	0	0	0	0	0	0	0	12	0	0	1	0	0	0	0	0	0	0	0	0	0	2	9	Tb927.4.4590	Tb927.4.4590	Tb927.4.4590:mRNA	protein_coding	0	0	0	17	0	0	1	0	0	0	0	12	0	0	0	0	0	0	0	0	0	0	0	0	0	0	0	4	Tb927.4.4590	Tb927.4.4590	Tb927.4.4590:mRNA	protein_coding	0	0	1	3	0	0	0	0	0	0	0	3	0	0	1	0	0	0	0	0	0	0	0	0	0	0	0	Tb927.4.4590	Tb927.4.4590	Tb927.4.4590:mRNA	protein_coding	0	3	1	30	0	0	0	0	0	0	0	26	0	0	1	0	0	0	0	0	0	0	0	0	0	3	4	Tb927.4.4590	Tb927.4.4590	Tb927.4.4590:mRNA	protein_coding	0	5	8	111	0	0	4	0	0	0	0	85	0	0	0	8	0	0	0	0	0	0	0	0	0	0	5	22
Tb927.4.4620	1	1	1	446	43	reverse	protein coding gene	No	963	cytochrome oxidase subunit VIII	cytochrome oxidase subunit VIII	36569963656996	Q583E7	4	Tb927_04_v5.1:1,276,885..1,277,847(-)	Tb927_04_v5.1:1276885..1277847(-)	Tb927_04_v5.1	Trypanosoma brucei brucei TREU927	68	OG6_147294	0	-1.8	2	-1.3	-1.8	157	474	18729	9.66															1								GO:0005737;GO:0005739	cytoplasm;mitochondrion					0	-3.8	-0.5			0.33575	0.0001	47.4803	999	52.1414	70.6574	Tb927.4.4620:mRNA	mRNA	Tb927.4.4620	Tb927.4.4620	Tb927.4.4620:mRNA	protein_coding	0	0	1	5	0	0	0	0	0	0	0	2	0	0	1	0	0	0	0	0	0	0	0	0	3	Tb927.4.4620	Tb927.4.4620	Tb927.4.4620:mRNA	protein_coding	0	0	0	23	3	0	0	0	0	0	0	9	0	0	0	0	0	0	0	0	0	0	0	0	0	0	11	Tb927.4.4620	Tb927.4.4620	Tb927.4.4620:mRNA	protein_coding	0	0	1	8	0	0	0	0	0	0	0	2	0	0	0	1	0	0	0	0	0	0	0	0	0	0	0	6	Tb927.4.4620	Tb927.4.4620	Tb927.4.4620:mRNA	protein_coding	0	0	0	4	0	0	0	0	0	0	0	1	0	0	0	0	0	0	0	0	0	0	0	0	0	0	3	Tb927.4.4620	Tb927.4.4620	Tb927.4.4620:mRNA	protein_coding	0	0	0	10	0	0	0	0	0	0	0	6	0	0	0	0	0	0	0	0	0	0	0	0	0	0	4	Tb927.4.4620	Tb927.4.4620	Tb927.4.4620:mRNA	protein_coding	0	0	1	78	2	0	0	0	0	0	0	30	0	0	0	1	0	0	0	0	0	0	0	0	0	0	0	46
Tb927.4.5000	1	1	1	396	345	reverse	protein coding gene	No	3321	Flagellum attachment zone protein 28	Flagellum attachment zone protein 28	36570363657036	Q584K5	4	Tb927_04_v5.1:1,367,542..1,370,862(-)	Tb927_04_v5.1:1367542..1370862(-)	Tb927_04_v5.1	Trypanosoma brucei brucei TREU927	90	OG6_125592	2	-3.9	-4.1	-1.4	-4.9	859	2580	96393	5.5	IPR003325	TerD domain													0								GO:0120119	flagellum attachment zone					-1	-0.8	-3.5			0.33239	0.56105	0.55129	62.8014	0.38263	1.12111	Tb927.4.5000:mRNA	mRNA	Tb927.4.5000	Tb927.4.5000	Tb927.4.5000:mRNA	protein_coding	0	0	0	10	0	0	0	0	0	0	0	9	0	0	0	0	0	0	0	0	0	0	0	0	1	Tb927.4.5000	Tb927.4.5000	Tb927.4.5000:mRNA	protein_coding	0	0	1	20	0	0	1	0	0	0	0	19	0	0	1	0	0	0	0	0	0	0	0	0	0	0	0	Tb927.4.5000	Tb927.4.5000	Tb927.4.5000:mRNA	protein_coding	0	1	4	16	0	0	0	0	0	0	0	13	0	0	0	4	0	0	0	0	0	0	0	0	0	0	1	3	Tb927.4.5000	Tb927.4.5000	Tb927.4.5000:mRNA	protein_coding	0	0	0	8	0	0	0	0	0	0	0	7	0	0	0	0	0	0	0	0	0	0	0	0	0	0	1	Tb927.4.5000	Tb927.4.5000	Tb927.4.5000:mRNA	protein_coding	0	0	0	31	3	0	0	0	0	0	0	27	0	0	0	0	0	0	0	0	0	0	0	0	0	0	1	Tb927.4.5000	Tb927.4.5000	Tb927.4.5000:mRNA	protein_coding	0	2	2	126	5	1	2	0	0	0	0	96	0	0	0	2	0	0	0	0	0	0	0	0	0	0	1	23
Tb927.4.5110	1	1	1	405	125	reverse	protein coding gene	No	1730	kinetoplastid kinetochore protein 8	kinetoplastid kinetochore protein 8	36570493657049	Q584J5	4	Tb927_04_v5.1:1,398,435..1,400,164(-)	Tb927_04_v5.1:1398435..1400164(-)	Tb927_04_v5.1	Trypanosoma brucei brucei TREU927	79	OG6_158285	0	-27.2	-27.2	-1.1	-27.2	399	1200	44569	4.76															0								GO:0000776;GO:0005654;GO:0005634	kinetochore;nucleoplasm;nucleus			GO:0007059	chromosome segregation	0	0	-26.1			0.34796	999	0.13254	0.268	0.53757	0.2798	Tb927.4.5110:mRNA	mRNA	Tb927.4.5110	Tb927.4.5110	Tb927.4.5110:mRNA	protein_coding	0	0	0	5	0	0	1	0	0	0	0	4	0	0	0	0	0	0	0	0	0	0	0	0	0	Tb927.4.5110	Tb927.4.5110	Tb927.4.5110:mRNA	protein_coding	0	2	1	17	5	0	1	0	0	0	0	6	0	0	1	0	0	0	0	0	0	0	0	0	0	2	5	Tb927.4.5110	Tb927.4.5110	Tb927.4.5110:mRNA	protein_coding	0	0	1	21	4	0	0	0	0	0	0	11	0	0	0	1	0	0	0	0	0	0	0	0	0	0	0	6	Tb927.4.5110	Tb927.4.5110	Tb927.4.5110:mRNA	protein_coding	0	0	1	37	0	0	0	0	0	0	0	35	0	0	1	0	0	0	0	0	0	0	0	0	0	0	2	Tb927.4.5110	Tb927.4.5110	Tb927.4.5110:mRNA	protein_coding	0	0	2	54	9	0	0	0	0	0	0	38	0	0	2	0	0	0	0	0	0	0	0	0	0	0	7	Tb927.4.5110	Tb927.4.5110	Tb927.4.5110:mRNA	protein_coding	0	3	2	87	6	0	3	0	0	0	0	48	0	0	0	2	0	0	0	0	0	0	0	0	0	0	3	30
Tb927.4.550	1	1	1	224	12	reverse	protein coding gene	No	671	Zinc knuckle, putative	Zinc knuckle, putative	36565683656568	Q57US0	4	Tb927_04_v5.1:150,522..151,192(-)	Tb927_04_v5.1:150522..151192(-)	Tb927_04_v5.1	Trypanosoma brucei brucei TREU927	58	OG6_147119	0	-1.2	-1.7	1.2	-2.4	144	435	16645	10.17			PF13917												0								GO:0031981;GO:0005730;GO:0005654	nuclear lumen;nucleolus;nucleoplasm			GO:0010608	posttranscriptional regulation of gene expression	-1.2	-0.7	-3.6			0.23222	0.0001	0.0001	999	999	0.20438	Tb927.4.550:mRNA	mRNA	Tb927.4.550	Tb927.4.550	Tb927.4.550:mRNA	protein_coding	0	0	0	10	1	0	0	0	0	0	0	5	0	0	0	0	0	0	0	0	0	0	0	0	4	Tb927.4.550	Tb927.4.550	Tb927.4.550:mRNA	protein_coding	0	0	0	13	0	0	0	0	0	0	0	6	0	0	0	0	0	0	0	0	0	0	0	0	0	0	7	Tb927.4.550	Tb927.4.550	Tb927.4.550:mRNA	protein_coding	0	0	5	23	0	0	0	0	0	0	0	10	0	0	0	5	0	0	0	0	0	0	0	0	0	0	0	13	Tb927.4.550	Tb927.4.550	Tb927.4.550:mRNA	protein_coding	0	0	0	6	0	0	0	0	0	0	0	5	0	0	0	0	0	0	0	0	0	0	0	0	0	0	1	Tb927.4.550	Tb927.4.550	Tb927.4.550:mRNA	protein_coding	0	0	1	18	0	0	0	0	0	0	0	8	0	0	1	0	0	0	0	0	0	0	0	0	0	0	10	Tb927.4.550	Tb927.4.550	Tb927.4.550:mRNA	protein_coding	0	3	1	81	6	0	0	0	0	0	0	44	0	0	0	1	0	0	0	0	0	0	0	0	0	0	3	31
Tb927.4.810	1	1	1	368	116	reverse	protein coding gene	No	1936	expression site-associated gene 5 (ESAG5) protein, putative	expression site-associated gene 5 (ESAG5) protein, putative	36566033656603	Q580A9	4	Tb927_04_v5.1:228,529..230,464(-)	Tb927_04_v5.1:228529..230464(-)	Tb927_04_v5.1	Trypanosoma brucei brucei TREU927	147	OG6_118232	9	1.1	-1.4	-1.4	-1.7	483	1452	52042	4.54	IPR017943;IPR032942	Bactericidal permeability-increasing protein, alpha/beta domain superfamily;BPI/LBP/Plunc family									SSF55394	Bactericidal permeability-increasing protein, alpha/beta domain superfamily			0	MPKLFLLLYVTLFYHVSQSLG			GO:0008289	lipid binding			GO:0005737;GO:0030133	cytoplasm;transport vesicle					-2.8	-0.3	-0.3			0.49379	999	0.42848	0.0001	0.43816	0.12282	Tb927.4.810:mRNA	mRNA	Tb927.4.810	Tb927.4.810	Tb927.4.810:mRNA	protein_coding	0	2	4	7	0	0	0	0	0	0	0	1	0	0	4	0	0	0	0	0	0	0	0	2	6	Tb927.4.810	Tb927.4.810	Tb927.4.810:mRNA	protein_coding	0	2	3	29	0	0	2	0	0	0	0	3	0	0	3	0	0	0	0	0	0	0	0	0	0	2	24	Tb927.4.810	Tb927.4.810	Tb927.4.810:mRNA	protein_coding	0	1	3	34	0	0	2	0	0	0	0	6	0	0	0	3	0	0	0	0	0	0	0	0	0	0	1	26	Tb927.4.810	Tb927.4.810	Tb927.4.810:mRNA	protein_coding	0	1	0	25	0	0	5	0	0	0	0	3	0	0	0	0	0	0	0	0	0	0	0	0	0	1	17	Tb927.4.810	Tb927.4.810	Tb927.4.810:mRNA	protein_coding	0	2	3	27	0	0	0	0	0	0	0	4	0	0	3	0	0	0	0	0	0	0	0	0	0	2	23	Tb927.4.810	Tb927.4.810	Tb927.4.810:mRNA	protein_coding	0	11	7	96	2	0	5	0	0	0	0	14	0	0	0	7	0	0	0	0	0	0	0	0	0	0	11	75
Tb927.5.1050	1	1	1	2231	376	forward	protein coding gene	No	3420	hypothetical protein	hypothetical protein	36572153657215	Q57W50	5	Tb927_05_v5.1:396,939..400,358(+)	Tb927_05_v5.1:396939..400358(+)	Tb927_05_v5.1	Trypanosoma brucei brucei TREU927	9	OG6_389216	0	-2.2	-1.2	-1.4	-2.9	270	813	29599	8.8															0								GO:0020018;GO:0030133	ciliary pocket membrane;transport vesicle					-0.7	-1.7	-1.5			0.61558	0.0001	0.0001	82.2986	999	0.0001	Tb927.5.1050:mRNA	mRNA	Tb927.5.1050	Tb927.5.1050	Tb927.5.1050:mRNA	protein_coding	0	0	0	21	11	0	2	0	0	0	0	2	0	0	0	0	0	0	0	0	0	0	0	0	6	Tb927.5.1050	Tb927.5.1050	Tb927.5.1050:mRNA	protein_coding	0	0	0	46	12	0	2	0	0	0	0	13	0	0	0	0	0	0	0	0	0	0	0	0	0	0	19	Tb927.5.1050	Tb927.5.1050	Tb927.5.1050:mRNA	protein_coding	0	0	1	37	6	0	0	0	0	0	0	23	0	0	0	1	0	0	0	0	0	0	0	0	0	0	0	8	Tb927.5.1050	Tb927.5.1050	Tb927.5.1050:mRNA	protein_coding	0	0	0	14	3	0	0	0	0	0	0	8	0	0	0	0	0	0	0	0	0	0	0	0	0	0	3	Tb927.5.1050	Tb927.5.1050	Tb927.5.1050:mRNA	protein_coding	0	1	0	39	18	1	1	0	0	0	0	9	0	0	0	0	0	0	0	0	0	0	0	0	0	0	11	Tb927.5.1050	Tb927.5.1050	Tb927.5.1050:mRNA	protein_coding	0	3	1	151	58	1	3	0	0	0	0	36	0	0	0	1	0	0	0	0	0	0	0	0	0	0	2	54
Tb927.5.1090	1	1	1		40	forward	protein coding gene	No	2440	threonyl-tRNA synthetase, putative	threonyl-tRNA synthetase, putative	36572203657220	Q57W54	5	Tb927_05_v5.1:409,673..412,112(+)	Tb927_05_v5.1:409673..412112(+)	Tb927_05_v5.1	Trypanosoma brucei brucei TREU927	68	OG6_100294	0	1.1	-1.2	-1.1	-7.1	799	2400	90984	6.86	IPR002314;IPR002320;IPR004095;IPR004154;IPR012676;IPR012947;IPR018163;IPR033728	Aminoacyl-tRNA synthetase, class II (G/ P/ S/T);Threonine-tRNA ligase, class IIa;TGS;Anticodon-binding;TGS-like;Threonyl/alanyl tRNA synthetase, SAD;Threonyl/alanyl tRNA synthetase, class II-like, putative editing domain superfamily;Threonine-tRNA ligase catalytic core domain	PF00587;PF02824;PF03129;PF07973	Aminoacyl-tRNA synthetase, class II (G/ P/ S/T);TGS;Anticodon-binding;Threonyl/alanyl tRNA synthetase, SAD					SM00863	Threonyl/alanyl tRNA synthetase, SAD	SSF52954;SSF55186;SSF55681;SSF81271	Threonyl/alanyl tRNA synthetase, class II-like, putative editing domain superfamily;TGS-like	TIGR00418	Threonine-tRNA ligase, class IIa	0		GO:0005737	cytoplasm	GO:0005524;GO:0004812;GO:0000166;GO:0004829	ATP binding;aminoacyl-tRNA ligase activity;nucleotide binding;threonine-tRNA ligase activity	GO:0043039;GO:0006418;GO:0006435	tRNA aminoacylation;tRNA aminoacylation for protein translation;threonyl-tRNA aminoacylation	GO:0005737;GO:0005739	cytoplasm;mitochondrion	GO:0004812;GO:0004829	aminoacyl-tRNA ligase activity;threonine-tRNA ligase activity	GO:0006418;GO:0006435;GO:0006412	tRNA aminoacylation for protein translation;threonyl-tRNA aminoacylation;translation	-8.2	-5.9	-6			0.05906	0.0001	999	0.0001	19.3782	0.0001	Tb927.5.1090:mRNA	mRNA	Tb927.5.1090	Tb927.5.1090	Tb927.5.1090:mRNA	protein_coding	0	1	0	19	0	0	0	0	0	0	0	14	0	0	0	0	0	0	0	0	0	0	0	1	5	Tb927.5.1090	Tb927.5.1090	Tb927.5.1090:mRNA	protein_coding	0	1	2	31	0	0	0	0	0	0	0	23	0	0	2	0	0	0	0	0	0	0	0	0	0	1	8	Tb927.5.1090	Tb927.5.1090	Tb927.5.1090:mRNA	protein_coding	0	2	1	32	0	0	0	0	0	0	0	9	0	0	0	1	0	0	0	0	0	0	0	0	0	0	2	23	Tb927.5.1090	Tb927.5.1090	Tb927.5.1090:mRNA	protein_coding	0	0	0	7	0	0	0	0	0	0	0	2	0	0	0	0	0	0	0	0	0	0	0	0	0	0	5	Tb927.5.1090	Tb927.5.1090	Tb927.5.1090:mRNA	protein_coding	0	0	0	26	0	0	0	0	0	0	0	16	0	0	0	0	0	0	0	0	0	0	0	0	0	0	10	Tb927.5.1090	Tb927.5.1090	Tb927.5.1090:mRNA	protein_coding	0	4	1	93	0	0	0	0	0	0	0	56	0	0	0	1	0	0	0	0	0	0	0	0	0	0	4	37
Tb927.5.120	1	1	1	1261	19	reverse	protein coding gene	No	2054	expression site-associated gene 9 (ESAG9) protein, putative	expression site-associated gene 9 (ESAG9) protein, putative	3657121		5	Tb927_05_v5.1:10,959..13,012(-)	Tb927_05_v5.1:10959..13012(-)	Tb927_05_v5.1	Trypanosoma brucei brucei TREU927	45	OG6_128837	8	-11.1	-11.1	-11.1	-11.1	257	774	27339	5.81															0	MFKVTAPLFLALTTSNAIALSRG													0	0	0			0.728	0.56233	0.50625	0.45009	1.29961	0.65403	Tb927.5.120:mRNA	mRNA	Tb927.5.120	Tb927.5.120	Tb927.5.120:mRNA	protein_coding	0	1	0	1	1	0	0	0	0	0	0	0	0	0	0	0	0	0	0	0	0	0	0	1	0	Tb927.5.120	Tb927.5.120	Tb927.5.120:mRNA	protein_coding	0	7	7	83	34	0	0	0	0	0	0	21	0	0	7	0	0	0	0	0	0	0	0	0	0	7	28	Tb927.5.120	Tb927.5.120	Tb927.5.120:mRNA	protein_coding	0	0	0	1	0	0	0	0	0	0	0	1	0	0	0	0	0	0	0	0	0	0	0	0	0	0	0	0																																																															Tb927.5.120	Tb927.5.120	Tb927.5.120:mRNA	protein_coding	0	0	0	13	5	0	0	0	0	0	0	7	0	0	0	0	0	0	0	0	0	0	0	0	0	0	0	1
Tb927.5.1220	1	1	1	324	79	forward	protein coding gene	No	970	hypothetical protein, conserved	hypothetical protein, conserved	36572333657233	Q57VE1	5	Tb927_05_v5.1:464,258..465,227(+)	Tb927_05_v5.1:464258..465227(+)	Tb927_05_v5.1	Trypanosoma brucei brucei TREU927	24	OG6_388893	0	-33.1	-33.1	-6.4	-33.1	188	567	20896	4.86															0								GO:0005930	axoneme					0	0	-26.7			0.0001	999	15.1451	2.59866	34.492	1.203	Tb927.5.1220:mRNA	mRNA	Tb927.5.1220	Tb927.5.1220	Tb927.5.1220:mRNA	protein_coding	0	0	2	36	0	0	0	0	0	0	0	27	0	0	2	0	0	0	0	0	0	0	0	0	9	Tb927.5.1220	Tb927.5.1220	Tb927.5.1220:mRNA	protein_coding	0	0	0	15	2	0	0	0	0	0	0	2	0	0	0	0	0	0	0	0	0	0	0	0	0	0	11	Tb927.5.1220	Tb927.5.1220	Tb927.5.1220:mRNA	protein_coding	0	0	0	64	2	0	0	0	0	0	0	40	0	0	0	0	0	0	0	0	0	0	0	0	0	0	0	22	Tb927.5.1220	Tb927.5.1220	Tb927.5.1220:mRNA	protein_coding	0	0	2	10	0	0	0	0	0	0	0	9	0	0	2	0	0	0	0	0	0	0	0	0	0	0	1	Tb927.5.1220	Tb927.5.1220	Tb927.5.1220:mRNA	protein_coding	0	0	0	30	1	0	0	0	0	0	0	6	0	0	0	0	0	0	0	0	0	0	0	0	0	0	23	Tb927.5.1220	Tb927.5.1220	Tb927.5.1220:mRNA	protein_coding	0	1	1	189	14	0	0	0	0	0	0	89	0	0	0	1	0	0	0	0	0	0	0	0	0	0	1	86
Tb927.5.1370	1	1	1		75	forward	protein coding gene	No	789	peptidyl-prolyl cis-trans isomerase, putative	peptidyl-prolyl cis-trans isomerase, putative	36572483657248	Q57VC6	5	Tb927_05_v5.1:499,824..500,612(+)	Tb927_05_v5.1:499824..500612(+)	Tb927_05_v5.1	Trypanosoma brucei brucei TREU927	12	OG6_389570	0	1	-2	-2.8	-49.8	237	714	25562	9.5	IPR002130;IPR029000	Cyclophilin-type peptidyl-prolyl cis-trans isomerase domain;Cyclophilin-like domain superfamily	PF00160	Cyclophilin-type peptidyl-prolyl cis-trans isomerase domain							SSF50891	Cyclophilin-like domain superfamily			0	MIAILFGFTLGTAVG			GO:0003755	peptidyl-prolyl cis-trans isomerase activity	GO:0000413	protein peptidyl-prolyl isomerization	GO:0005737;GO:0030133	cytoplasm;transport vesicle	GO:0016018;GO:0003755	cyclosporin A binding;peptidyl-prolyl cis-trans isomerase activity	GO:0006457;GO:0000413	protein folding;protein peptidyl-prolyl isomerization	-50.8	-47.8	-47			0.14868	118.576	78.3252	0.0001	999	999	Tb927.5.1370:mRNA	mRNA	Tb927.5.1370	Tb927.5.1370	Tb927.5.1370:mRNA	protein_coding	0	0	0	42	0	0	0	0	0	0	0	29	0	0	0	0	0	0	0	0	0	0	0	0	13	Tb927.5.1370	Tb927.5.1370	Tb927.5.1370:mRNA	protein_coding	0	0	0	23	0	0	0	0	0	0	0	13	0	0	0	0	0	0	0	0	0	0	0	0	0	0	10	Tb927.5.1370	Tb927.5.1370	Tb927.5.1370:mRNA	protein_coding	0	0	0	46	0	0	0	0	0	0	0	30	0	0	0	0	0	0	0	0	0	0	0	0	0	0	0	16	Tb927.5.1370	Tb927.5.1370	Tb927.5.1370:mRNA	protein_coding	0	2	2	56	0	2	4	0	0	0	0	34	0	0	2	0	0	0	0	0	0	0	0	0	0	0	18	Tb927.5.1370	Tb927.5.1370	Tb927.5.1370:mRNA	protein_coding	0	0	4	81	0	0	0	0	0	0	0	47	0	0	4	0	0	0	0	0	0	0	0	0	0	0	34	Tb927.5.1370	Tb927.5.1370	Tb927.5.1370:mRNA	protein_coding	0	1	0	191	0	0	0	0	0	0	0	125	0	0	0	0	0	0	0	0	0	0	0	0	0	0	1	66
Tb927.5.1380	1	1	1	597	51	forward	protein coding gene	No	1506	hypothetical protein	hypothetical protein	3657245		5	Tb927_05_v5.1:501,083..502,588(+)	Tb927_05_v5.1:501083..502588(+)	Tb927_05_v5.1	Trypanosoma brucei brucei TREU927	9	OG6_389773	0	-16.1	-16.1	-16.1	-16.1	285	858	31121	5.42															0	MAILLTLVAVMHYSVVATA													0	0	0			0.29011	999	999	0.0001	999	0.0001	Tb927.5.1380:mRNA	mRNA	Tb927.5.1380	Tb927.5.1380	Tb927.5.1380:mRNA	protein_coding	0	0	2	42	15	0	0	0	0	0	0	14	0	0	2	0	0	0	0	0	0	0	0	0	13	Tb927.5.1380	Tb927.5.1380	Tb927.5.1380:mRNA	protein_coding	0	0	1	27	0	0	0	0	0	0	0	16	0	0	1	0	0	0	0	0	0	0	0	0	0	0	11	Tb927.5.1380	Tb927.5.1380	Tb927.5.1380:mRNA	protein_coding	0	0	0	57	13	0	0	0	0	0	0	26	0	0	0	0	0	0	0	0	0	0	0	0	0	0	0	18	Tb927.5.1380	Tb927.5.1380	Tb927.5.1380:mRNA	protein_coding	0	3	0	62	16	0	0	0	0	0	0	19	0	0	0	0	0	0	0	0	0	0	0	0	0	3	27	Tb927.5.1380	Tb927.5.1380	Tb927.5.1380:mRNA	protein_coding	0	1	0	109	11	0	0	0	0	0	0	59	0	0	0	0	0	0	0	0	0	0	0	0	0	1	39	Tb927.5.1380	Tb927.5.1380	Tb927.5.1380:mRNA	protein_coding	0	2	2	211	13	0	1	0	0	0	0	129	0	0	0	2	0	0	0	0	0	0	0	0	0	0	2	68
Tb927.5.1440	1	1	1		11	reverse	protein coding gene	No	920	hypothetical protein	hypothetical protein	36572533657253	Q57VB9	5	Tb927_05_v5.1:513,285..514,204(-)	Tb927_05_v5.1:513285..514204(-)	Tb927_05_v5.1	Trypanosoma brucei brucei TREU927	37	OG6_140842	4	2.1	-1.6	-3.2	-5.5	302	909	35028	8.8											SSF52047				0														-7.6	-3.9	-2.3			0.45875	999	999	999	0.14906	0.22377	Tb927.5.1440:mRNA	mRNA	Tb927.5.1440	Tb927.5.1440	Tb927.5.1440:mRNA	protein_coding	0	0	0	30	0	0	0	0	0	0	0	0	0	0	0	0	0	0	0	0	0	0	0	0	30	Tb927.5.1440	Tb927.5.1440	Tb927.5.1440:mRNA	protein_coding	0	0	2	45	0	0	0	0	0	0	0	22	0	0	2	0	0	0	0	0	0	0	0	0	0	0	23	Tb927.5.1440	Tb927.5.1440	Tb927.5.1440:mRNA	protein_coding	0	0	0	64	0	0	0	0	0	0	0	46	0	0	0	0	0	0	0	0	0	0	0	0	0	0	0	18	Tb927.5.1440	Tb927.5.1440	Tb927.5.1440:mRNA	protein_coding	0	1	0	43	0	0	0	0	0	0	0	5	0	0	0	0	0	0	0	0	0	0	0	0	0	1	38	Tb927.5.1440	Tb927.5.1440	Tb927.5.1440:mRNA	protein_coding	0	4	0	77	0	0	0	0	0	0	0	35	0	0	0	0	0	0	0	0	0	0	0	0	0	4	42	Tb927.5.1440	Tb927.5.1440	Tb927.5.1440:mRNA	protein_coding	0	2	2	221	0	0	0	0	0	0	0	137	0	0	0	2	0	0	0	0	0	0	0	0	0	0	2	84
Tb927.5.1460	1	1	1	628	37	reverse	protein coding gene	No	1646	Possible lysine decarboxylase, putative	Possible lysine decarboxylase, putative	36572553657255	Q57VB7	5	Tb927_05_v5.1:520,969..522,614(-)	Tb927_05_v5.1:520969..522614(-)	Tb927_05_v5.1	Trypanosoma brucei brucei TREU927	69	OG6_107817	0	-19.8	-19.8	-19.8	-19.8	326	981	36762	6.85	IPR031100	LOG family	PF03641	LOG family							SSF102405				0								GO:0097014;GO:0005737;GO:0005829	ciliary plasm;cytoplasm;cytosol					0	0	0			0.35084	0.0001	0.49628	999	0.13631	0.27496	Tb927.5.1460:mRNA	mRNA	Tb927.5.1460	Tb927.5.1460	Tb927.5.1460:mRNA	protein_coding	0	1	1	47	5	0	0	0	0	0	0	25	0	0	1	0	0	0	0	0	0	0	0	1	17	Tb927.5.1460	Tb927.5.1460	Tb927.5.1460:mRNA	protein_coding	0	0	0	51	4	0	0	0	0	0	0	23	0	0	0	0	0	0	0	0	0	0	0	0	0	0	24	Tb927.5.1460	Tb927.5.1460	Tb927.5.1460:mRNA	protein_coding	0	0	2	48	3	0	0	1	0	0	0	7	0	0	0	1	0	0	0	0	0	0	0	0	0	0	0	38	Tb927.5.1460	Tb927.5.1460	Tb927.5.1460:mRNA	protein_coding	0	2	0	83	0	0	0	0	0	0	0	22	0	0	0	0	0	0	0	0	0	0	0	0	0	2	61	Tb927.5.1460	Tb927.5.1460	Tb927.5.1460:mRNA	protein_coding	0	4	0	86	9	0	0	0	0	0	0	26	0	0	0	0	0	0	0	0	0	0	0	0	0	4	51	Tb927.5.1460	Tb927.5.1460	Tb927.5.1460:mRNA	protein_coding	0	2	3	229	19	0	0	0	0	0	1	58	0	0	0	2	0	0	0	0	0	0	0	0	0	0	2	152
Tb927.5.1880	1	1	1	336	131	forward	protein coding gene	No	932	inhibitor of serine peptidase (ISP), putative	inhibitor of serine peptidase (ISP), putative	36573013657301	D6XGC6,Q57ZQ7	5	Tb927_05_v5.1:640,469..641,400(+)	Tb927_05_v5.1:640469..641400(+)	Tb927_05_v5.1	Trypanosoma brucei brucei TREU927	57	OG6_140429	0	-2.1	-8.4	-19.8	-19.8	154	465	17810	5.07	IPR005658;IPR036198	Proteinase inhibitor I11, ecotin;Ecotin superfamily	PF03974	Proteinase inhibitor I11, ecotin	PIRSF006865	Proteinase inhibitor I11, ecotin					SSF49772	Ecotin superfamily			0				GO:0004867	serine-type endopeptidase inhibitor activity			GO:0097740	paraflagellar rod			GO:0042784;GO:0052190	evasion of host immune response via regulation of host complement system;obsolete modulation by symbiont of host phagocytosis	-17.7	-11.4	0			0.0928	0.0001	0.0001	0.0001	292.14	999	Tb927.5.1880:mRNA	mRNA	Tb927.5.1880	Tb927.5.1880	Tb927.5.1880:mRNA	protein_coding	0	0	0	25	1	0	0	0	0	0	0	6	0	0	0	0	0	0	0	0	0	0	0	0	18	Tb927.5.1880	Tb927.5.1880	Tb927.5.1880:mRNA	protein_coding	0	0	0	7	0	0	0	0	0	0	0	3	0	0	0	0	0	0	0	0	0	0	0	0	0	0	4	Tb927.5.1880	Tb927.5.1880	Tb927.5.1880:mRNA	protein_coding	0	0	0	12	0	0	0	0	0	0	0	9	0	0	0	0	0	0	0	0	0	0	0	0	0	0	0	3	Tb927.5.1880	Tb927.5.1880	Tb927.5.1880:mRNA	protein_coding	0	0	1	21	0	0	0	0	0	0	0	9	0	0	1	0	0	0	0	0	0	0	0	0	0	0	12	Tb927.5.1880	Tb927.5.1880	Tb927.5.1880:mRNA	protein_coding	0	0	1	17	0	0	0	0	0	0	0	8	0	0	1	0	0	0	0	0	0	0	0	0	0	0	9	Tb927.5.1880	Tb927.5.1880	Tb927.5.1880:mRNA	protein_coding	0	1	0	103	0	0	4	0	0	0	0	51	0	0	0	0	0	0	0	0	0	0	0	0	0	0	1	48
Tb927.5.1920	1	1	1	144	127	forward	protein coding gene	No	2170	hypothetical protein, conserved	hypothetical protein, conserved	36573053657305	Q57ZR1	5	Tb927_05_v5.1:652,976..655,145(+)	Tb927_05_v5.1:652976..655145(+)	Tb927_05_v5.1	Trypanosoma brucei brucei TREU927	35	OG6_105786	0	-1.5	-1.5	1.2	-2.6	632	1899	70439	6.46	IPR038929	Coiled-coil domain-containing protein 13													0								GO:0005930;GO:0005929;GO:0005737	axoneme;cilium;cytoplasm			GO:0010608	posttranscriptional regulation of gene expression	-1.1	-1.1	-3.8			0.53344	8.0123	0.16541	0.78549	7.99018	0.2282	Tb927.5.1920:mRNA	mRNA	Tb927.5.1920	Tb927.5.1920	Tb927.5.1920:mRNA	protein_coding	0	1	0	26	0	0	0	0	0	0	0	17	0	0	0	0	0	0	0	0	0	0	0	1	9	Tb927.5.1920	Tb927.5.1920	Tb927.5.1920:mRNA	protein_coding	0	1	0	13	1	0	0	0	0	0	0	5	0	0	0	0	0	0	0	0	0	0	0	0	0	1	7	Tb927.5.1920	Tb927.5.1920	Tb927.5.1920:mRNA	protein_coding	0	0	2	37	0	0	0	0	0	0	0	25	0	0	0	2	0	0	0	0	0	0	0	0	0	0	0	12	Tb927.5.1920	Tb927.5.1920	Tb927.5.1920:mRNA	protein_coding	0	0	2	4	0	0	0	0	0	0	0	4	0	0	2	0	0	0	0	0	0	0	0	0	0	0	0	Tb927.5.1920	Tb927.5.1920	Tb927.5.1920:mRNA	protein_coding	0	0	2	20	1	0	3	0	0	0	0	8	0	0	2	0	0	0	0	0	0	0	0	0	0	0	8	Tb927.5.1920	Tb927.5.1920	Tb927.5.1920:mRNA	protein_coding	0	5	2	103	1	0	4	0	0	0	0	67	0	0	0	2	0	0	0	0	0	0	0	0	0	0	5	31
Tb927.5.2010	1	1	1	334	244	forward	protein coding gene	No	1157	hypothetical protein	hypothetical protein	36573133657313	Q57ZS0	5	Tb927_05_v5.1:685,760..686,916(+)	Tb927_05_v5.1:685760..686916(+)	Tb927_05_v5.1	Trypanosoma brucei brucei TREU927	3	OG6_389155	0	-12.2	-12.2	-12.2	-12.2	192	579	21478	9.54															0								GO:0005737	cytoplasm					0	0	0			0.66881	0.0001	999	999	0.0001	1.23948	Tb927.5.2010:mRNA	mRNA	Tb927.5.2010	Tb927.5.2010	Tb927.5.2010:mRNA	protein_coding	2	1	0	24	0	0	6	0	0	0	0	0	2	0	0	0	0	0	0	0	0	0	0	1	18	Tb927.5.2010	Tb927.5.2010	Tb927.5.2010:mRNA	protein_coding	0	0	0	17	1	0	1	0	0	0	0	0	0	0	0	0	0	0	0	0	0	0	0	0	0	0	15	Tb927.5.2010	Tb927.5.2010	Tb927.5.2010:mRNA	protein_coding	1	0	1	78	2	0	4	0	0	0	0	10	1	0	0	1	0	0	0	0	0	0	0	0	0	0	0	62	Tb927.5.2010	Tb927.5.2010	Tb927.5.2010:mRNA	protein_coding	0	0	0	57	0	0	0	0	0	0	0	3	0	0	0	0	0	0	0	0	0	0	0	0	0	0	54	Tb927.5.2010	Tb927.5.2010	Tb927.5.2010:mRNA	protein_coding	1	3	4	88	3	0	6	0	0	0	0	5	1	0	4	0	0	0	0	0	0	0	0	0	0	3	74	Tb927.5.2010	Tb927.5.2010	Tb927.5.2010:mRNA	protein_coding	0	2	7	260	1	0	6	0	0	0	0	4	0	0	0	7	0	0	0	0	0	0	0	0	0	0	2	249
Tb927.5.2110	1	1	1	117	136	reverse	protein coding gene	No	802	G-patch domain containing protein, putative	G-patch domain containing protein, putative	36573173657317	Q57ZT0	5	Tb927_05_v5.1:722,185..722,986(-)	Tb927_05_v5.1:722185..722986(-)	Tb927_05_v5.1	Trypanosoma brucei brucei TREU927	62	OG6_142250	0	1.2	-1.3	-1.2	-1.6	182	549	19846	9.23	IPR000467	G-patch domain	PF01585	G-patch domain					SM00443	G-patch domain					0				GO:0003676	nucleic acid binding			GO:0005730;GO:0005654	nucleolus;nucleoplasm					-2.8	-0.3	-0.4			0.40804	0.0001	999	0.0001	72.8422	999	Tb927.5.2110:mRNA	mRNA	Tb927.5.2110	Tb927.5.2110	Tb927.5.2110:mRNA	protein_coding	0	1	0	12	0	0	0	0	0	0	0	6	0	0	0	0	0	0	0	0	0	0	0	1	6	Tb927.5.2110	Tb927.5.2110	Tb927.5.2110:mRNA	protein_coding	0	0	1	12	0	0	0	0	0	0	0	3	0	0	1	0	0	0	0	0	0	0	0	0	0	0	9	Tb927.5.2110	Tb927.5.2110	Tb927.5.2110:mRNA	protein_coding	0	0	0	7	0	0	0	0	0	0	0	2	0	0	0	0	0	0	0	0	0	0	0	0	0	0	0	5	Tb927.5.2110	Tb927.5.2110	Tb927.5.2110:mRNA	protein_coding	0	0	0	12	0	0	0	0	0	0	0	0	0	0	0	0	0	0	0	0	0	0	0	0	0	0	12	Tb927.5.2110	Tb927.5.2110	Tb927.5.2110:mRNA	protein_coding	0	0	0	36	0	0	0	0	0	0	0	12	0	0	0	0	0	0	0	0	0	0	0	0	0	0	24	Tb927.5.2110	Tb927.5.2110	Tb927.5.2110:mRNA	protein_coding	0	2	2	63	0	0	1	0	0	0	0	14	0	0	0	2	0	0	0	0	0	0	0	0	0	0	2	48
Tb927.5.2260	1	1	1	374	47	forward	protein coding gene	No	772	conserved protein	conserved protein	3657333		5	Tb927_05_v5.1:761,928..762,699(+)	Tb927_05_v5.1:761928..762699(+)	Tb927_05_v5.1	Trypanosoma brucei brucei TREU927	119	OG6_135390	4	-7.6	-9.4	8	-9.4	116	351	12354	6.48	IPR005184	Domain of unknown function DUF306, Meta/HslJ	PF03724	Domain of unknown function DUF306, Meta/HslJ											0														-1.8	0	-17.4			0.17884	19.022	4.35905	999	7.30057	9.58181	Tb927.5.2260:mRNA	mRNA	Tb927.5.2260	Tb927.5.2260	Tb927.5.2260:mRNA	protein_coding	0	0	0	9	1	0	0	0	0	0	0	8	0	0	0	0	0	0	0	0	0	0	0	0	0	Tb927.5.2260	Tb927.5.2260	Tb927.5.2260:mRNA	protein_coding	0	0	1	12	1	0	0	0	0	0	0	11	0	0	1	0	0	0	0	0	0	0	0	0	0	0	0	Tb927.5.2260	Tb927.5.2260	Tb927.5.2260:mRNA	protein_coding	0	0	0	9	3	0	0	0	0	0	0	6	0	0	0	0	0	0	0	0	0	0	0	0	0	0	0	0																																Tb927.5.2260	Tb927.5.2260	Tb927.5.2260:mRNA	protein_coding	0	0	0	3	0	0	0	0	0	0	0	3	0	0	0	0	0	0	0	0	0	0	0	0	0	0	0	Tb927.5.2260	Tb927.5.2260	Tb927.5.2260:mRNA	protein_coding	0	0	1	29	8	0	0	0	0	0	0	21	0	0	0	1	0	0	0	0	0	0	0	0	0	0	0	0
Tb927.5.2290	1	1	1		119	forward	protein coding gene	No	6833	U5 small nuclear ribonucleoprotein 200 kDa helicase, putative	U5 small nuclear ribonucleoprotein 200 kDa helicase, putative	36573373657337	Q582D6	5	Tb927_05_v5.1:766,331..773,163(+)	Tb927_05_v5.1:766331..773163(+)	Tb927_05_v5.1	Trypanosoma brucei brucei TREU927	160	OG6_100305	1	-3.8	-2.9	-1.2	-5.2	2237	6714	249281	6.18	IPR001650;IPR004179;IPR011545;IPR014001;IPR014756;IPR027417;IPR036390	Helicase, C-terminal;Sec63 domain;DEAD/DEAH box helicase domain;Helicase superfamily 1/2, ATP-binding domain;Immunoglobulin E-set;P-loop containing nucleoside triphosphate hydrolase;Winged helix DNA-binding domain superfamily	PF00270;PF00271;PF02889	DEAD/DEAH box helicase domain;Helicase, C-terminal;Sec63 domain	PIRSF039073				SM00487;SM00490;SM00973	Helicase superfamily 1/2, ATP-binding domain;Helicase, C-terminal;Sec63 domain	SSF158702;SSF46785;SSF52540;SSF81296	Winged helix DNA-binding domain superfamily;P-loop containing nucleoside triphosphate hydrolase;Immunoglobulin E-set			0				GO:0005524;GO:0004386;GO:0003676	ATP binding;helicase activity;nucleic acid binding			GO:0005682;GO:0010494;GO:0005730;GO:0005654;GO:0005634	U5 snRNP;cytoplasmic stress granule;nucleolus;nucleoplasm;nucleus	GO:0030623;GO:0003729	U5 snRNA binding;mRNA binding	GO:0000398;GO:0006417	mRNA splicing, via spliceosome;regulation of translation	-1.4	-2.3	-4			0.30799	5.79055	0.0001	0.18997	0.0001	0.0001	Tb927.5.2290:mRNA	mRNA	Tb927.5.2290	Tb927.5.2290	Tb927.5.2290:mRNA	protein_coding	0	3	0	12	0	0	1	0	0	0	0	4	0	0	0	0	0	0	0	0	0	0	0	3	7	Tb927.5.2290	Tb927.5.2290	Tb927.5.2290:mRNA	protein_coding	0	5	4	18	0	0	1	0	0	0	0	8	0	0	4	0	0	0	0	0	0	0	0	0	0	5	9	Tb927.5.2290	Tb927.5.2290	Tb927.5.2290:mRNA	protein_coding	0	2	2	19	0	0	0	0	0	0	0	11	0	0	0	2	0	0	0	0	0	0	0	0	0	0	2	8	Tb927.5.2290	Tb927.5.2290	Tb927.5.2290:mRNA	protein_coding	0	0	0	2	0	0	0	0	0	0	0	2	0	0	0	0	0	0	0	0	0	0	0	0	0	0	0	Tb927.5.2290	Tb927.5.2290	Tb927.5.2290:mRNA	protein_coding	0	1	0	18	0	0	2	0	0	0	0	15	0	0	0	0	0	0	0	0	0	0	0	0	0	1	1	Tb927.5.2290	Tb927.5.2290	Tb927.5.2290:mRNA	protein_coding	0	9	6	73	0	0	2	0	0	0	0	45	0	0	0	6	0	0	0	0	0	0	0	0	0	0	9	26
Tb927.5.2550	1	1	1	532	50	forward	protein coding gene	No	1551	hypothetical protein, conserved	hypothetical protein, conserved	36573653657365	Q582B2	5	Tb927_05_v5.1:880,054..881,604(+)	Tb927_05_v5.1:880054..881604(+)	Tb927_05_v5.1	Trypanosoma brucei brucei TREU927	69	OG6_146518	0	1.6	1.1	3.6	-4.9	322	969	37026	7.84															0								GO:0020023;GO:0005739	kinetoplast;mitochondrion					-6.5	-6	-8.5			0.0001	0.0001	0.0001	0.0001	20.732	37.4678	Tb927.5.2550:mRNA	mRNA	Tb927.5.2550	Tb927.5.2550	Tb927.5.2550:mRNA	protein_coding	0	1	0	9	0	0	0	0	0	0	0	6	0	0	0	0	0	0	0	0	0	0	0	1	3	Tb927.5.2550	Tb927.5.2550	Tb927.5.2550:mRNA	protein_coding	0	0	1	13	1	0	0	0	0	0	0	4	0	0	1	0	0	0	0	0	0	0	0	0	0	0	8	Tb927.5.2550	Tb927.5.2550	Tb927.5.2550:mRNA	protein_coding	0	1	1	28	8	0	0	0	0	0	0	5	0	0	0	1	0	0	0	0	0	0	0	0	0	0	1	15	Tb927.5.2550	Tb927.5.2550	Tb927.5.2550:mRNA	protein_coding	0	0	0	11	2	0	0	0	0	0	0	4	0	0	0	0	0	0	0	0	0	0	0	0	0	0	5	Tb927.5.2550	Tb927.5.2550	Tb927.5.2550:mRNA	protein_coding	0	0	0	38	7	0	0	0	0	0	0	28	0	0	0	0	0	0	0	0	0	0	0	0	0	0	3	Tb927.5.2550	Tb927.5.2550	Tb927.5.2550:mRNA	protein_coding	0	1	0	79	12	0	0	0	0	0	0	30	0	0	0	0	0	0	0	0	0	0	0	0	0	0	1	37
Tb927.5.2580	1	1	1		126	forward	protein coding gene	No	1014	hypothetical protein, conserved	hypothetical protein, conserved	3657363		5	Tb927_05_v5.1:885,580..886,593(+)	Tb927_05_v5.1:885580..886593(+)	Tb927_05_v5.1	Trypanosoma brucei brucei TREU927	64	OG6_146519	0	-1.9	-1.7	-1.7	-21.6	295	888	33521	8.62															1								GO:0005739	mitochondrion					-19.7	-19.9	-19.9		Y	0.33872	999	3.3033	1.01684	0.12582	0.0001	Tb927.5.2580:mRNA	mRNA	Tb927.5.2580	Tb927.5.2580	Tb927.5.2580:mRNA	protein_coding	0	0	1	12	0	0	0	0	0	0	0	7	0	0	1	0	0	0	0	0	0	0	0	0	5	Tb927.5.2580	Tb927.5.2580	Tb927.5.2580:mRNA	protein_coding	0	1	0	12	0	0	0	0	0	0	0	7	0	0	0	0	0	0	0	0	0	0	0	0	0	1	5	Tb927.5.2580	Tb927.5.2580	Tb927.5.2580:mRNA	protein_coding	0	1	0	21	0	0	0	0	0	0	0	9	0	0	0	0	0	0	0	0	0	0	0	0	0	0	1	12	Tb927.5.2580	Tb927.5.2580	Tb927.5.2580:mRNA	protein_coding	0	0	0	11	0	0	0	0	0	0	0	5	0	0	0	0	0	0	0	0	0	0	0	0	0	0	6	Tb927.5.2580	Tb927.5.2580	Tb927.5.2580:mRNA	protein_coding	0	3	1	48	0	0	1	0	0	0	0	17	0	0	1	0	0	0	0	0	0	0	0	0	0	3	30	Tb927.5.2580	Tb927.5.2580	Tb927.5.2580:mRNA	protein_coding	0	2	3	97	0	0	1	0	0	0	0	60	0	0	0	3	0	0	0	0	0	0	0	0	0	0	2	36
Tb927.5.2810	1	1	1	377	132	reverse	protein coding gene	No	1043	hypothetical protein, conserved	hypothetical protein, conserved	36573863657386	Q57ZV7	5	Tb927_05_v5.1:946,004..947,046(-)	Tb927_05_v5.1:946004..947046(-)	Tb927_05_v5.1	Trypanosoma brucei brucei TREU927	64	OG6_147622	0	1.1	1.1	-1.2	-2.3	177	534	20323	10.46															0								GO:0005739	mitochondrion					-3.4	-3.4	-1.1			0.17395	0.28948	0.37047	0.0001	0.64517	999	Tb927.5.2810:mRNA	mRNA	Tb927.5.2810	Tb927.5.2810	Tb927.5.2810:mRNA	protein_coding	0	0	0	18	1	0	0	0	0	0	0	6	0	0	0	0	0	0	0	0	0	0	0	0	11	Tb927.5.2810	Tb927.5.2810	Tb927.5.2810:mRNA	protein_coding	0	0	0	18	0	0	3	0	0	0	0	4	0	0	0	0	0	0	0	0	0	0	0	0	0	0	11	Tb927.5.2810	Tb927.5.2810	Tb927.5.2810:mRNA	protein_coding	0	1	0	20	0	0	0	0	0	0	0	11	0	0	0	0	0	0	0	0	0	0	0	0	0	0	1	9	Tb927.5.2810	Tb927.5.2810	Tb927.5.2810:mRNA	protein_coding	0	0	0	10	0	0	0	0	0	0	0	2	0	0	0	0	0	0	0	0	0	0	0	0	0	0	8	Tb927.5.2810	Tb927.5.2810	Tb927.5.2810:mRNA	protein_coding	0	1	1	27	0	0	12	0	0	0	0	7	0	0	1	0	0	0	0	0	0	0	0	0	0	1	8	Tb927.5.2810	Tb927.5.2810	Tb927.5.2810:mRNA	protein_coding	0	1	1	109	10	0	6	0	0	0	0	33	0	0	0	1	0	0	0	0	0	0	0	0	0	0	1	60
Tb927.5.2900	1	1	1		940	reverse	protein coding gene	No	2701	histone deacetylase 4	histone deacetylase 4	36574003657400	D6XGM6,Q8T6T4	5	Tb927_05_v5.1:971,002..973,702(-)	Tb927_05_v5.1:971002..973702(-)	Tb927_05_v5.1	Trypanosoma brucei brucei TREU927	143	OG6_100220	2	2.3	2.3	-1	-1.6	586	1761	63530	6.06	IPR000286;IPR023696;IPR023801	Histone deacetylase family;Ureohydrolase domain superfamily;Histone deacetylase domain	PF00850	Histone deacetylase domain							SSF52768	Ureohydrolase domain superfamily			0								GO:0005737;GO:0005634	cytoplasm;nucleus	GO:0004407	histone deacetylase activity	GO:0016575;GO:0000278	histone deacetylation;mitotic cell cycle	-3.9	-3.9	-0.6			0.36916	0.0001	999	0.51024	0.13952	0.0001	Tb927.5.2900:mRNA	mRNA	Tb927.5.2900	Tb927.5.2900	Tb927.5.2900:mRNA	protein_coding	0	0	1	22	0	0	5	0	0	0	0	4	0	0	1	0	0	0	0	0	0	0	0	0	13	Tb927.5.2900	Tb927.5.2900	Tb927.5.2900:mRNA	protein_coding	0	0	2	15	0	0	0	0	0	0	0	5	0	0	2	0	0	0	0	0	0	0	0	0	0	0	10	Tb927.5.2900	Tb927.5.2900	Tb927.5.2900:mRNA	protein_coding	0	0	1	28	0	0	4	0	0	0	0	3	0	0	0	1	0	0	0	0	0	0	0	0	0	0	0	21	Tb927.5.2900	Tb927.5.2900	Tb927.5.2900:mRNA	protein_coding	0	0	0	25	0	0	0	0	0	0	0	0	0	0	0	0	0	0	0	0	0	0	0	0	0	0	25	Tb927.5.2900	Tb927.5.2900	Tb927.5.2900:mRNA	protein_coding	0	2	1	43	0	0	0	0	0	0	0	22	0	0	1	0	0	0	0	0	0	0	0	0	0	2	21	Tb927.5.2900	Tb927.5.2900	Tb927.5.2900:mRNA	protein_coding	0	3	0	93	0	0	10	0	0	0	0	17	0	0	0	0	0	0	0	0	0	0	0	0	0	0	3	66
Tb927.5.3040	1	1	1	101	178	forward	protein coding gene	No	876	MIX protein	MIX protein	36574183657418	Q57ZY0	5	Tb927_05_v5.1:1,010,382..1,011,257(+)	Tb927_05_v5.1:1010382..1011257(+)	Tb927_05_v5.1	Trypanosoma brucei brucei TREU927	65	OG6_147230	0	-1.4	-2.8	-2.5	-19.2	198	597	23070	8.06	IPR040571	Mitochondrial membrane-anchored protein	PF18529	Mitochondrial membrane-anchored protein											1		GO:0016021	integral component of membrane					GO:0070069;GO:0005737;GO:0005743;GO:0005739	cytochrome complex;cytoplasm;mitochondrial inner membrane;mitochondrion			GO:0022900;GO:0033617	electron transport chain;mitochondrial cytochrome c oxidase assembly	-17.8	-16.4	-16.7			0.30765	999	0.0001	0.0001	0.0001	0.21052	Tb927.5.3040:mRNA	mRNA	Tb927.5.3040	Tb927.5.3040	Tb927.5.3040:mRNA	protein_coding	0	0	3	22	4	0	0	0	0	0	0	15	0	0	3	0	0	0	0	0	0	0	0	0	3	Tb927.5.3040	Tb927.5.3040	Tb927.5.3040:mRNA	protein_coding	0	0	0	15	4	0	1	0	0	0	0	5	0	0	0	0	0	0	0	0	0	0	0	0	0	0	5	Tb927.5.3040	Tb927.5.3040	Tb927.5.3040:mRNA	protein_coding	0	0	0	18	1	0	0	0	0	0	0	8	0	0	0	0	0	0	0	0	0	0	0	0	0	0	0	9	Tb927.5.3040	Tb927.5.3040	Tb927.5.3040:mRNA	protein_coding	0	0	0	11	0	0	0	0	0	0	0	7	0	0	0	0	0	0	0	0	0	0	0	0	0	0	4	Tb927.5.3040	Tb927.5.3040	Tb927.5.3040:mRNA	protein_coding	0	0	1	21	5	0	0	0	0	0	0	10	0	0	1	0	0	0	0	0	0	0	0	0	0	0	6	Tb927.5.3040	Tb927.5.3040	Tb927.5.3040:mRNA	protein_coding	0	6	2	107	5	0	4	0	0	0	0	60	0	0	0	2	0	0	0	0	0	0	0	0	0	0	6	38
Tb927.5.3170	1	1	1	1623	202	reverse	protein coding gene	No	3787	ribose-phosphate pyrophosphokinase, putative	ribose-phosphate pyrophosphokinase, putative	36574253657425	Q57Z76	5	Tb927_05_v5.1:1,046,421..1,050,207(-)	Tb927_05_v5.1:1046421..1050207(-)	Tb927_05_v5.1	Trypanosoma brucei brucei TREU927	71	OG6_145869	0	1.1	-1.5	-1.7	-3.2	653	1962	73306	6.27	IPR000836;IPR005946;IPR029057;IPR029099	Phosphoribosyltransferase domain;Ribose-phosphate pyrophosphokinase;Phosphoribosyltransferase-like;Ribose-phosphate pyrophosphokinase, N-terminal domain	PF13793;PF14572	Ribose-phosphate pyrophosphokinase, N-terminal domain;Ribose-phosphate pyrophosphokinase					SM01400		SSF53271	Phosphoribosyltransferase-like			0				GO:0016301;GO:0000287;GO:0004749	kinase activity;magnesium ion binding;ribose phosphate diphosphokinase activity	GO:0009116;GO:0009165	nucleoside metabolic process;nucleotide biosynthetic process	GO:0005737;GO:0002189	cytoplasm;ribose phosphate diphosphokinase complex	GO:0004749	ribose phosphate diphosphokinase activity	GO:0006015;GO:0009165;GO:0006164	5-phosphoribose 1-diphosphate biosynthetic process;nucleotide biosynthetic process;purine nucleotide biosynthetic process	-4.3	-1.7	-1.5			0.16403	999	999	0.0001	0.09866	0.0001	Tb927.5.3170:mRNA	mRNA	Tb927.5.3170	Tb927.5.3170	Tb927.5.3170:mRNA	protein_coding	0	1	0	36	11	0	0	0	0	0	0	7	0	0	0	0	0	0	0	0	0	0	0	1	18	Tb927.5.3170	Tb927.5.3170	Tb927.5.3170:mRNA	protein_coding	0	4	2	87	19	0	0	0	0	0	0	7	0	0	2	0	0	0	0	3	0	0	0	0	0	1	61	Tb927.5.3170	Tb927.5.3170	Tb927.5.3170:mRNA	protein_coding	0	2	1	48	28	0	0	0	0	0	0	5	0	0	0	1	0	0	0	0	0	0	0	0	0	0	2	15	Tb927.5.3170	Tb927.5.3170	Tb927.5.3170:mRNA	protein_coding	0	7	1	58	15	0	0	0	0	0	0	0	0	0	1	0	0	0	0	3	0	0	0	0	0	4	43	Tb927.5.3170	Tb927.5.3170	Tb927.5.3170:mRNA	protein_coding	0	5	1	99	35	0	0	0	0	0	0	10	0	0	1	0	0	0	0	3	0	0	0	0	0	2	54	Tb927.5.3170	Tb927.5.3170	Tb927.5.3170:mRNA	protein_coding	0	12	2	255	60	0	4	0	0	0	0	31	0	0	0	2	0	0	0	0	3	0	0	0	0	0	9	160
Tb927.5.3180	1	1	1		28	reverse	protein coding gene	No	568	hypothetical protein, conserved	hypothetical protein, conserved	3657427		5	Tb927_05_v5.1:1,051,044..1,051,611(-)	Tb927_05_v5.1:1051044..1051611(-)	Tb927_05_v5.1	Trypanosoma brucei brucei TREU927	8	OG6_389339	0	1.1	-1.3	-1.1	-1.6	179	540	19701	9.13															0								GO:0030133	transport vesicle					-2.7	-0.3	-0.5			0.44639	0.0001	0.0001	0.0001	0.15152	999	Tb927.5.3180:mRNA	mRNA	Tb927.5.3180	Tb927.5.3180	Tb927.5.3180:mRNA	protein_coding	0	0	1	32	0	0	0	0	0	0	0	20	0	0	1	0	0	0	0	0	0	0	0	0	12	Tb927.5.3180	Tb927.5.3180	Tb927.5.3180:mRNA	protein_coding	0	0	0	99	0	0	0	0	0	0	0	47	0	0	0	0	0	0	0	0	0	0	0	0	0	0	52	Tb927.5.3180	Tb927.5.3180	Tb927.5.3180:mRNA	protein_coding	0	0	1	56	0	0	0	0	1	0	0	38	0	0	0	0	0	0	0	0	0	0	0	0	0	0	0	18	Tb927.5.3180	Tb927.5.3180	Tb927.5.3180:mRNA	protein_coding	0	0	1	64	0	0	0	0	0	0	0	36	0	0	1	0	0	0	0	0	0	0	0	0	0	0	28	Tb927.5.3180	Tb927.5.3180	Tb927.5.3180:mRNA	protein_coding	0	0	0	100	0	0	0	0	0	0	0	58	0	0	0	0	0	0	0	0	0	0	0	0	0	0	42	Tb927.5.3180	Tb927.5.3180	Tb927.5.3180:mRNA	protein_coding	0	5	9	265	0	0	0	0	1	0	0	108	0	0	0	8	0	0	0	0	0	0	0	0	0	0	5	157
Tb927.5.3190	1	1	1		155	reverse	protein coding gene	No	782	hypothetical protein, conserved	hypothetical protein, conserved	36574293657429	Q57Z74	5	Tb927_05_v5.1:1,051,916..1,052,697(-)	Tb927_05_v5.1:1051916..1052697(-)	Tb927_05_v5.1	Trypanosoma brucei brucei TREU927	27	OG6_389722	0	-39.1	-39.1	-39.1	-39.1	208	627	23192	5.91															0								GO:0005635;GO:0005634	nuclear envelope;nucleus					0	0	0			0.25025	999	0.0001	0.88157	0.58909	9.20558	Tb927.5.3190:mRNA	mRNA	Tb927.5.3190	Tb927.5.3190	Tb927.5.3190:mRNA	protein_coding	0	2	0	25	0	0	0	0	0	0	0	14	0	0	0	0	0	0	0	0	0	0	0	2	11	Tb927.5.3190	Tb927.5.3190	Tb927.5.3190:mRNA	protein_coding	0	3	0	88	0	0	0	0	0	0	0	39	0	0	0	0	0	0	0	0	0	0	0	0	0	3	49	Tb927.5.3190	Tb927.5.3190	Tb927.5.3190:mRNA	protein_coding	0	2	0	53	0	0	0	0	0	0	0	36	0	0	0	0	0	0	0	0	0	0	0	0	0	0	2	17	Tb927.5.3190	Tb927.5.3190	Tb927.5.3190:mRNA	protein_coding	0	0	0	70	0	0	0	0	0	0	0	31	0	0	0	0	0	0	0	0	0	0	0	0	0	0	39	Tb927.5.3190	Tb927.5.3190	Tb927.5.3190:mRNA	protein_coding	0	0	2	80	0	0	0	0	0	0	0	37	0	0	2	0	0	0	0	0	0	0	0	0	0	0	43	Tb927.5.3190	Tb927.5.3190	Tb927.5.3190:mRNA	protein_coding	0	4	4	275	0	0	1	0	0	0	2	111	0	0	0	2	0	0	0	0	0	0	0	0	0	0	4	163
Tb927.5.3450	1	1	1	163	288	reverse	protein coding gene	No	2035	eukaryotic translation initiation factor eIF2A, putative	eukaryotic translation initiation factor eIF2A, putative	36574593657459	Q57UC1	5	Tb927_05_v5.1:1,143,458..1,145,492(-)	Tb927_05_v5.1:1143458..1145492(-)	Tb927_05_v5.1	Trypanosoma brucei brucei TREU927	69	OG6_101886	0	-1.1	1.1	1.7	-5	527	1584	57992	8.99	IPR011387;IPR013979	Translation initiation factor 2A;Translation initiation factor, beta propellor-like domain	PF08662	Translation initiation factor, beta propellor-like domain							SSF82171				0				GO:0003743	translation initiation factor activity	GO:0006413	translational initiation	GO:0097014;GO:0005737;GO:0022627;GO:0031981	ciliary plasm;cytoplasm;cytosolic small ribosomal subunit;nuclear lumen	GO:0003729;GO:0043022;GO:0000049;GO:0003743	mRNA binding;ribosome binding;tRNA binding;translation initiation factor activity	GO:0010608;GO:0009410	posttranscriptional regulation of gene expression;response to xenobiotic stimulus	-3.9	-6.1	-6.7			0.61415	999	0.53945	0.45943	0.3601	0.27049	Tb927.5.3450:mRNA	mRNA	Tb927.5.3450	Tb927.5.3450	Tb927.5.3450:mRNA	protein_coding	0	0	0	19	0	0	0	0	0	0	0	9	0	0	0	0	0	0	0	0	0	0	0	0	10	Tb927.5.3450	Tb927.5.3450	Tb927.5.3450:mRNA	protein_coding	0	1	0	16	0	0	0	0	0	0	0	12	0	0	0	0	0	0	0	0	0	0	0	0	0	1	4	Tb927.5.3450	Tb927.5.3450	Tb927.5.3450:mRNA	protein_coding	0	0	0	23	0	0	0	0	0	0	0	16	0	0	0	0	0	0	0	0	0	0	0	0	0	0	0	7	Tb927.5.3450	Tb927.5.3450	Tb927.5.3450:mRNA	protein_coding	0	2	1	40	0	0	5	0	0	0	0	22	0	0	1	0	0	0	0	0	0	0	0	0	0	2	13	Tb927.5.3450	Tb927.5.3450	Tb927.5.3450:mRNA	protein_coding	0	0	0	41	0	0	0	0	0	0	0	17	0	0	0	0	0	0	0	0	0	0	0	0	0	0	24	Tb927.5.3450	Tb927.5.3450	Tb927.5.3450:mRNA	protein_coding	0	3	2	89	5	0	3	0	0	0	0	56	0	0	0	2	0	0	0	0	0	0	0	0	0	0	3	25
Tb927.5.3490	1	1	1	175	119	reverse	protein coding gene	No	1209	hypothetical protein, conserved	hypothetical protein, conserved	36574613657461	Q57UB7	5	Tb927_05_v5.1:1,151,549..1,152,757(-)	Tb927_05_v5.1:1151549..1152757(-)	Tb927_05_v5.1	Trypanosoma brucei brucei TREU927	66	OG6_158049	0	-5	-19.8	-2	-25.1	304	915	32716	5.89	IPR001611	Leucine-rich repeat	PF13516	Leucine-rich repeat					SM00368		SSF52047				0				GO:0005515	protein binding			GO:0036064;GO:0097014;GO:0005737	ciliary basal body;ciliary plasm;cytoplasm					-20.1	-5.3	-23.1			0.63706	0.0001	0.6066	0.51499	0.49643	999	Tb927.5.3490:mRNA	mRNA	Tb927.5.3490	Tb927.5.3490	Tb927.5.3490:mRNA	protein_coding	0	0	0	21	0	0	0	0	0	0	0	8	0	0	0	0	0	0	0	0	0	0	0	0	13	Tb927.5.3490	Tb927.5.3490	Tb927.5.3490:mRNA	protein_coding	0	0	0	16	0	0	0	0	0	0	0	1	0	0	0	0	0	0	0	0	0	0	0	0	0	0	15	Tb927.5.3490	Tb927.5.3490	Tb927.5.3490:mRNA	protein_coding	0	0	1	19	0	0	0	0	0	0	0	6	0	0	0	1	0	0	0	0	0	0	0	0	0	0	0	13	Tb927.5.3490	Tb927.5.3490	Tb927.5.3490:mRNA	protein_coding	0	0	1	26	0	0	0	0	0	0	0	10	0	0	1	0	0	0	0	0	0	0	0	0	0	0	16	Tb927.5.3490	Tb927.5.3490	Tb927.5.3490:mRNA	protein_coding	0	0	2	97	6	0	1	0	0	0	0	35	0	0	2	0	0	0	0	0	0	0	0	0	0	0	55	Tb927.5.3490	Tb927.5.3490	Tb927.5.3490:mRNA	protein_coding	0	1	0	45	0	0	0	0	0	0	0	20	0	0	0	0	0	0	0	0	0	0	0	0	0	0	1	25
Tb927.5.3690	1	1	1	732	13	forward	protein coding gene	No	1423	hypothetical protein, conserved	hypothetical protein, conserved	36574783657478	Q57U97	5	Tb927_05_v5.1:1,213,760..1,215,182(+)	Tb927_05_v5.1:1213760..1215182(+)	Tb927_05_v5.1	Trypanosoma brucei brucei TREU927	64	OG6_142710	0	1.1	-2.5	1.1	-7.4	225	678	24597	12.04															2		GO:0016021	integral component of membrane					GO:0020023;GO:0005739	kinetoplast;mitochondrion					-8.5	-4.9	-8.5			0.3888	0.51616	0.0001	0.46352	2.21712	1.684	Tb927.5.3690:mRNA	mRNA	Tb927.5.3690	Tb927.5.3690	Tb927.5.3690:mRNA	protein_coding	0	0	1	43	2	0	0	0	0	0	0	29	0	0	1	0	0	0	0	0	0	0	0	0	12	Tb927.5.3690	Tb927.5.3690	Tb927.5.3690:mRNA	protein_coding	0	1	0	50	3	0	0	0	0	0	0	34	0	0	0	0	0	0	0	0	0	0	0	0	0	1	13	Tb927.5.3690	Tb927.5.3690	Tb927.5.3690:mRNA	protein_coding	0	0	0	45	8	0	0	0	0	0	0	22	0	0	0	0	0	0	0	0	0	0	0	0	0	0	0	15	Tb927.5.3690	Tb927.5.3690	Tb927.5.3690:mRNA	protein_coding	0	0	0	16	6	0	0	0	0	0	0	2	0	0	0	0	0	0	0	0	0	0	0	0	0	0	8	Tb927.5.3690	Tb927.5.3690	Tb927.5.3690:mRNA	protein_coding	0	0	0	30	4	0	0	0	0	0	0	21	0	0	0	0	0	0	0	0	0	0	0	0	0	0	5	Tb927.5.3690	Tb927.5.3690	Tb927.5.3690:mRNA	protein_coding	0	2	5	167	31	0	0	0	0	0	0	91	0	0	0	5	0	0	0	0	0	0	0	0	0	0	2	45
Tb927.5.3810	1	1	1		141	forward	protein coding gene	No	1518	orotidine-5-phosphate decarboxylase/orotate phosphoribosyltransferase, putative	orotidine-5-phosphate decarboxylase/orotate phosphoribosyltransferase, putative	36574903657490	Q57U85	5	Tb927_05_v5.1:1,246,135..1,247,652(+)	Tb927_05_v5.1:1246135..1247652(+)	Tb927_05_v5.1	Trypanosoma brucei brucei TREU927	85	OG6_100519	0	1.2	-2.9	-1.9	-5.2	458	1377	49956	9.48	IPR000836;IPR001754;IPR004467;IPR011060;IPR011995;IPR018089;IPR023031;IPR029057	Phosphoribosyltransferase domain;Orotidine 5'-phosphate decarboxylase domain;Orotate phosphoribosyl transferase domain;Ribulose-phosphate binding barrel;Orotidine 5'-phosphate decarboxylase, type 2;Orotidine 5'-phosphate decarboxylase, active site;Orotate phosphoribosyltransferase;Phosphoribosyltransferase-like	PF00156;PF00215	Phosphoribosyltransferase domain;Orotidine 5'-phosphate decarboxylase domain					SM00934	Orotidine 5'-phosphate decarboxylase domain	SSF51366;SSF53271	Ribulose-phosphate binding barrel;Phosphoribosyltransferase-like	TIGR00336;TIGR02127	Orotate phosphoribosyl transferase domain;Orotidine 5'-phosphate decarboxylase, type 2	0				GO:0003824;GO:0004588;GO:0004590	catalytic activity;orotate phosphoribosyltransferase activity;orotidine-5'-phosphate decarboxylase activity	GO:0044205;GO:0006207;GO:0009116;GO:0006221	'de novo' UMP biosynthetic process;'de novo' pyrimidine nucleobase biosynthetic process;nucleoside metabolic process;pyrimidine nucleotide biosynthetic process	GO:0036064;GO:0005737;GO:0020015	ciliary basal body;cytoplasm;glycosome	GO:0004588;GO:0004590	orotate phosphoribosyltransferase activity;orotidine-5'-phosphate decarboxylase activity	GO:0006222;GO:0019856;GO:0009220	UMP biosynthetic process;pyrimidine nucleobase biosynthetic process;pyrimidine ribonucleotide biosynthetic process	-6.4	-2.3	-3.3			0.05888	0.0001	11.0478	0.0001	999	0.0001	Tb927.5.3810:mRNA	mRNA	Tb927.5.3810	Tb927.5.3810	Tb927.5.3810:mRNA	protein_coding	0	0	0	21	0	0	0	0	0	0	0	15	0	0	0	0	0	0	0	0	0	0	0	0	6	Tb927.5.3810	Tb927.5.3810	Tb927.5.3810:mRNA	protein_coding	0	0	0	43	0	0	0	0	0	0	0	34	0	0	0	0	0	0	0	0	0	0	0	0	0	0	9	Tb927.5.3810	Tb927.5.3810	Tb927.5.3810:mRNA	protein_coding	1	1	0	48	0	0	0	0	0	0	0	33	0	0	0	0	0	0	0	0	0	0	0	1	0	0	1	15	Tb927.5.3810	Tb927.5.3810	Tb927.5.3810:mRNA	protein_coding	0	3	1	58	0	0	2	0	0	0	0	48	0	0	1	0	0	0	0	0	0	0	0	0	0	3	8	Tb927.5.3810	Tb927.5.3810	Tb927.5.3810:mRNA	protein_coding	0	3	1	65	0	0	2	0	0	0	0	44	0	0	1	0	0	0	0	0	0	0	0	0	0	3	19	Tb927.5.3810	Tb927.5.3810	Tb927.5.3810:mRNA	protein_coding	0	5	0	183	0	0	2	0	0	0	0	102	0	0	0	0	0	0	0	0	0	0	0	0	0	0	5	79
Tb927.5.3840	1	1	1		514	forward	protein coding gene	No	2242	hypothetical protein, conserved	hypothetical protein, conserved	36574943657494	Q57U82	5	Tb927_05_v5.1:1,251,987..1,254,228(+)	Tb927_05_v5.1:1251987..1254228(+)	Tb927_05_v5.1	Trypanosoma brucei brucei TREU927	85	OG6_146608	0	1.1	1.3	-1.1	-1.7	575	1728	63648	5.96															0								GO:0020023	kinetoplast					-2.8	-3	-0.6			0.17073	0.46079	0.15288	999	0.0001	0.0001	Tb927.5.3840:mRNA	mRNA	Tb927.5.3840	Tb927.5.3840	Tb927.5.3840:mRNA	protein_coding	0	2	2	21	0	0	0	0	0	0	0	6	0	0	2	0	0	0	0	0	0	0	0	2	15	Tb927.5.3840	Tb927.5.3840	Tb927.5.3840:mRNA	protein_coding	0	2	1	48	0	0	2	0	0	0	0	14	0	0	1	0	0	0	0	0	0	0	0	0	0	2	32	Tb927.5.3840	Tb927.5.3840	Tb927.5.3840:mRNA	protein_coding	0	4	3	49	0	0	8	0	0	0	0	14	0	0	0	3	0	0	0	0	0	0	0	0	0	0	4	27	Tb927.5.3840	Tb927.5.3840	Tb927.5.3840:mRNA	protein_coding	0	3	2	75	0	0	15	0	0	0	0	25	0	0	2	0	0	0	0	0	0	0	0	0	0	3	35	Tb927.5.3840	Tb927.5.3840	Tb927.5.3840:mRNA	protein_coding	0	3	2	71	0	0	9	0	0	0	0	25	0	0	2	0	0	0	0	0	0	0	0	0	0	3	37	Tb927.5.3840	Tb927.5.3840	Tb927.5.3840:mRNA	protein_coding	0	17	5	161	0	1	19	0	0	0	0	56	0	0	0	5	0	0	0	0	0	0	0	0	0	0	16	86
Tb927.5.3960	1	1	1	97		forward	protein coding gene	No	1204	arginine N-methyltransferase, type I	arginine N-methyltransferase, type I	36575043657504	Q57U70	5	Tb927_05_v5.1:1,283,161..1,284,364(+)	Tb927_05_v5.1:1283161..1284364(+)	Tb927_05_v5.1	Trypanosoma brucei brucei TREU927	72	OG6_144106	0	-1.5	-1.7	-1.7	-12.5	368	1107	41214	4.89	IPR029063	S-adenosyl-L-methionine-dependent methyltransferase	PF06325								SSF53335	S-adenosyl-L-methionine-dependent methyltransferase			0				GO:0016274	protein-arginine N-methyltransferase activity	GO:0018216	peptidyl-arginine methylation	GO:0097014;GO:0005737;GO:0005829;GO:0031981	ciliary plasm;cytoplasm;cytosol;nuclear lumen	GO:0008469;GO:0035244	histone-arginine N-methyltransferase activity;peptidyl-arginine C-methyltransferase activity	GO:0034969;GO:0019919	histone arginine methylation;peptidyl-arginine methylation, to asymmetrical-dimethyl arginine	-11	-10.8	-10.8			0.66331	0.0001	0.0001	0.53036	0.0001	999	Tb927.5.3960:mRNA	mRNA	Tb927.5.3960	Tb927.5.3960	Tb927.5.3960:mRNA	protein_coding	0	0	0	6	0	0	0	0	0	0	0	5	0	0	0	0	0	0	0	0	0	0	0	0	1	Tb927.5.3960	Tb927.5.3960	Tb927.5.3960:mRNA	protein_coding	0	1	0	8	0	0	0	0	0	0	0	3	0	0	0	0	0	0	0	0	0	0	0	0	0	1	5	Tb927.5.3960	Tb927.5.3960	Tb927.5.3960:mRNA	protein_coding	0	0	0	17	0	0	0	0	0	0	0	5	0	0	0	0	0	0	0	0	0	0	0	0	0	0	0	12	Tb927.5.3960	Tb927.5.3960	Tb927.5.3960:mRNA	protein_coding	0	0	2	12	0	0	0	0	0	0	0	7	0	0	2	0	0	0	0	0	0	0	0	0	0	0	5	Tb927.5.3960	Tb927.5.3960	Tb927.5.3960:mRNA	protein_coding	0	1	1	12	1	0	0	0	0	0	0	8	0	0	1	0	0	0	0	0	0	0	0	0	0	1	3	Tb927.5.3960	Tb927.5.3960	Tb927.5.3960:mRNA	protein_coding	0	2	3	135	2	0	0	0	0	0	0	69	0	0	0	3	0	0	0	0	0	0	0	0	0	0	2	64
Tb927.5.4020	1	1	1	1	52	reverse	protein coding gene	No	872	hypothetical protein	hypothetical protein	36575083657508	Q57Z47	5	Tb927_05_v5.1:1,299,149..1,300,020(-)	Tb927_05_v5.1:1299149..1300020(-)	Tb927_05_v5.1	Trypanosoma brucei brucei TREU927	50	OG6_150291	4	-50.7	-50.7	-50.7	-50.7	272	819	29348	4.36	IPR031987	Trypanosoma glutamic acid/alanine-rich protein	PF16731	Trypanosoma glutamic acid/alanine-rich protein											0	MMISRALFVLGLSLHFIFAPTAYA							GO:0097014;GO:0005737;GO:0031981	ciliary plasm;cytoplasm;nuclear lumen			GO:0010608	posttranscriptional regulation of gene expression	0	0	0			0.97753	127.196	0.65986	1.32047	0.53537	0.28477	Tb927.5.4020:mRNA	mRNA	Tb927.5.4020	Tb927.5.4020	Tb927.5.4020:mRNA	protein_coding	0	0	0	29	0	0	0	0	0	0	0	23	0	0	0	0	0	0	0	0	0	0	0	0	6	Tb927.5.4020	Tb927.5.4020	Tb927.5.4020:mRNA	protein_coding	0	1	0	39	0	0	0	0	0	0	0	38	0	0	0	0	0	0	0	0	0	0	0	0	0	1	1	Tb927.5.4020	Tb927.5.4020	Tb927.5.4020:mRNA	protein_coding	0	0	3	37	0	0	0	0	0	0	0	32	0	0	0	3	0	0	0	0	0	0	0	0	0	0	0	5	Tb927.5.4020	Tb927.5.4020	Tb927.5.4020:mRNA	protein_coding	0	0	0	37	0	0	0	0	0	0	0	32	0	0	0	0	0	0	0	0	0	0	0	0	0	0	5	Tb927.5.4020	Tb927.5.4020	Tb927.5.4020:mRNA	protein_coding	0	1	2	15	0	0	0	0	0	0	0	13	0	0	2	0	0	0	0	0	0	0	0	0	0	1	2	Tb927.5.4020	Tb927.5.4020	Tb927.5.4020:mRNA	protein_coding	0	9	6	158	0	0	0	0	0	0	0	113	0	0	0	6	0	0	0	0	0	0	0	0	0	0	9	45
Tb927.5.4100	1	1	1	318	51	reverse	protein coding gene	No	1812	WD domain, G-beta repeat, putative	WD domain, G-beta repeat, putative	3657520		5	Tb927_05_v5.1:1,312,619..1,314,430(-)	Tb927_05_v5.1:1312619..1314430(-)	Tb927_05_v5.1	Trypanosoma brucei brucei TREU927	67	OG6_100610	0	-7.5	-1.7	-10.9	-20.1	480	1443	51110	4.19	IPR001680;IPR019775;IPR036322	WD40 repeat;WD40 repeat, conserved site;WD40-repeat-containing domain superfamily	PF00400	WD40 repeat					SM00320	WD40 repeat	SSF50978	WD40-repeat-containing domain superfamily			0				GO:0005515	protein binding			GO:0005737;GO:0005654	cytoplasm;nucleoplasm			GO:0010608	posttranscriptional regulation of gene expression	-12.6	-18.4	-9.2			0.31533	999	0.0001	0.23909	0.0001	0.0001	Tb927.5.4100:mRNA	mRNA	Tb927.5.4100	Tb927.5.4100	Tb927.5.4100:mRNA	protein_coding	0	1	1	13	1	0	0	0	0	0	0	8	0	0	1	0	0	0	0	0	0	0	0	1	4																																Tb927.5.4100	Tb927.5.4100	Tb927.5.4100:mRNA	protein_coding	0	0	1	13	0	0	0	0	0	0	0	3	0	0	0	1	0	0	0	0	0	0	0	0	0	0	0	10	Tb927.5.4100	Tb927.5.4100	Tb927.5.4100:mRNA	protein_coding	0	0	0	4	0	0	0	0	0	0	0	2	0	0	0	0	0	0	0	0	0	0	0	0	0	0	2	Tb927.5.4100	Tb927.5.4100	Tb927.5.4100:mRNA	protein_coding	0	0	0	6	1	0	0	0	0	0	0	4	0	0	0	0	0	0	0	0	0	0	0	0	0	0	1	Tb927.5.4100	Tb927.5.4100	Tb927.5.4100:mRNA	protein_coding	0	5	1	121	6	1	2	0	0	0	0	50	0	0	0	1	0	0	0	0	0	0	0	0	0	0	4	63
Tb927.5.4580	1	1	1		2627	forward	protein coding gene	No	5084	Flagellum adhesion protein 3	Flagellum adhesion protein 3	36575593657559	Q57X46	5	Tb927_05_v5.1:1,418,107..1,423,190(+)	Tb927_05_v5.1:1418107..1423190(+)	Tb927_05_v5.1	Trypanosoma brucei brucei TREU927	91	OG6_121912	6	-4.3	-4.3	-4.3	-4.3	818	2457	88634	5.94											SSF63825				2		GO:0016021	integral component of membrane					GO:0005737;GO:0030133	cytoplasm;transport vesicle					0	0	0			0.0001	31.965	0.0001	0.0001	0.0001	0.0001	Tb927.5.4580:mRNA	mRNA	Tb927.5.4580	Tb927.5.4580	Tb927.5.4580:mRNA	protein_coding	0	0	0	1	0	0	0	0	0	0	0	0	0	0	0	0	0	0	0	0	0	0	0	0	1																																Tb927.5.4580	Tb927.5.4580	Tb927.5.4580:mRNA	protein_coding	0	0	1	0	0	0	0	0	0	1	0	0	0	0	0	0	0	0	0	0	0	0	0	0	0	0	0	0																																Tb927.5.4580	Tb927.5.4580	Tb927.5.4580:mRNA	protein_coding	0	0	0	6	0	0	0	0	0	0	0	6	0	0	0	0	0	0	0	0	0	0	0	0	0	0	0	Tb927.5.4580	Tb927.5.4580	Tb927.5.4580:mRNA	protein_coding	0	0	0	28	0	0	0	0	0	0	0	19	0	0	0	0	0	0	0	0	0	0	0	0	0	0	0	9
Tb927.5.560	1	1	1		193	reverse	protein coding gene	No	1675	hypothetical protein, conserved	hypothetical protein, conserved	36571673657167	Q57VV7	5	Tb927_05_v5.1:230,010..231,684(-)	Tb927_05_v5.1:230010..231684(-)	Tb927_05_v5.1	Trypanosoma brucei brucei TREU927	69	OG6_147313	0	-1	-1.4	-1.6	-7.8	493	1482	57757	6.57															0								GO:0005737;GO:0005739	cytoplasm;mitochondrion					-6.8	-6.4	-6.2			0.29995	999	999	999	0.29957	0.00027	Tb927.5.560:mRNA	mRNA	Tb927.5.560	Tb927.5.560	Tb927.5.560:mRNA	protein_coding	0	0	0	8	0	0	0	0	0	0	0	4	0	0	0	0	0	0	0	0	0	0	0	0	4	Tb927.5.560	Tb927.5.560	Tb927.5.560:mRNA	protein_coding	0	1	1	8	0	0	0	0	0	0	0	4	0	0	1	0	0	0	0	0	0	0	0	0	0	1	4	Tb927.5.560	Tb927.5.560	Tb927.5.560:mRNA	protein_coding	0	0	0	29	0	0	0	0	0	0	0	21	0	0	0	0	0	0	0	0	0	0	0	0	0	0	0	8	Tb927.5.560	Tb927.5.560	Tb927.5.560:mRNA	protein_coding	0	0	0	8	0	0	0	0	0	0	0	4	0	0	0	0	0	0	0	0	0	0	0	0	0	0	4	Tb927.5.560	Tb927.5.560	Tb927.5.560:mRNA	protein_coding	0	0	0	14	0	0	0	0	0	0	0	5	0	0	0	0	0	0	0	0	0	0	0	0	0	0	9	Tb927.5.560	Tb927.5.560	Tb927.5.560:mRNA	protein_coding	0	0	1	74	0	0	2	0	0	0	0	49	0	0	0	1	0	0	0	0	0	0	0	0	0	0	0	23
Tb927.5.600	1	1	1	74	43	reverse	protein coding gene	No	501	hypothetical protein, conserved	hypothetical protein, conserved	36571723657172	Q57VV3	5	Tb927_05_v5.1:241,529..242,029(-)	Tb927_05_v5.1:241529..242029(-)	Tb927_05_v5.1	Trypanosoma brucei brucei TREU927	60	OG6_156843	0	-38.8	-38.8	-38.8	-38.8	127	384	14370	12.58															0								GO:0005730	nucleolus					0	0	0			0.57713	148.97	0.0001	999	0.30246	0.30235	Tb927.5.600:mRNA	mRNA	Tb927.5.600	Tb927.5.600	Tb927.5.600:mRNA	protein_coding	0	1	1	12	0	0	0	0	0	0	0	7	0	0	1	0	0	0	0	0	0	0	0	1	5	Tb927.5.600	Tb927.5.600	Tb927.5.600:mRNA	protein_coding	0	1	1	13	0	0	0	0	0	0	0	5	0	0	1	0	0	0	0	0	0	0	0	0	0	1	8	Tb927.5.600	Tb927.5.600	Tb927.5.600:mRNA	protein_coding	0	1	0	19	0	0	0	0	0	0	0	4	0	0	0	0	0	0	0	0	0	0	0	0	0	0	1	15	Tb927.5.600	Tb927.5.600	Tb927.5.600:mRNA	protein_coding	0	0	0	3	0	0	0	0	0	0	0	2	0	0	0	0	0	0	0	0	0	0	0	0	0	0	1	Tb927.5.600	Tb927.5.600	Tb927.5.600:mRNA	protein_coding	0	0	0	33	0	0	0	0	0	0	0	13	0	0	0	0	0	0	0	0	0	0	0	0	0	0	20	Tb927.5.600	Tb927.5.600	Tb927.5.600:mRNA	protein_coding	0	5	2	65	0	0	0	0	0	0	0	28	0	0	0	2	0	0	0	0	0	0	0	0	0	0	5	37
Tb927.5.670	1	1	1		37	forward	protein coding gene	No	2926	hypothetical protein, conserved	hypothetical protein, conserved	36571773657177	Q57VF5	5	Tb927_05_v5.1:295,027..297,952(+)	Tb927_05_v5.1:295027..297952(+)	Tb927_05_v5.1	Trypanosoma brucei brucei TREU927	67	OG6_173787	0	-1.8	1	-1.6	-3.4	962	2889	107702	5.38															0								GO:0070209;GO:0031931;GO:0031932;GO:0005737;GO:0005829;GO:0030133	ASTRA complex;TORC1 complex;TORC2 complex;cytoplasm;cytosol;transport vesicle	GO:0051879;GO:0042162	Hsp90 protein binding;telomeric DNA binding	GO:0050821;GO:0007004	protein stabilization;telomere maintenance via telomerase	-1.6	-4.4	-1.8			0.0001	122.763	0.0001	0.0001	0.37248	0.51839	Tb927.5.670:mRNA	mRNA	Tb927.5.670	Tb927.5.670	Tb927.5.670:mRNA	protein_coding	0	1	2	14	0	0	0	0	0	0	0	7	0	0	2	0	0	0	0	0	0	0	0	1	7	Tb927.5.670	Tb927.5.670	Tb927.5.670:mRNA	protein_coding	0	1	0	8	0	0	0	0	0	0	0	2	0	0	0	0	0	0	0	0	0	0	0	0	0	1	6	Tb927.5.670	Tb927.5.670	Tb927.5.670:mRNA	protein_coding	0	1	0	24	0	0	0	0	0	0	0	7	0	0	0	0	0	0	0	0	0	0	0	0	0	0	1	17	Tb927.5.670	Tb927.5.670	Tb927.5.670:mRNA	protein_coding	0	0	0	1	0	0	0	0	0	0	0	1	0	0	0	0	0	0	0	0	0	0	0	0	0	0	0	Tb927.5.670	Tb927.5.670	Tb927.5.670:mRNA	protein_coding	0	5	1	29	0	0	0	0	0	0	0	15	0	0	1	0	0	0	0	0	0	0	0	0	0	5	14	Tb927.5.670	Tb927.5.670	Tb927.5.670:mRNA	protein_coding	0	12	12	162	0	0	1	0	0	0	0	56	0	0	0	12	0	0	0	0	0	0	0	0	0	0	12	105
Tb927.5.710	1	1	1		719	forward	protein coding gene	No	3617	hypothetical protein, conserved	hypothetical protein, conserved	36571853657185	Q57VF9	5	Tb927_05_v5.1:305,231..308,847(+)	Tb927_05_v5.1:305231..308847(+)	Tb927_05_v5.1	Trypanosoma brucei brucei TREU927	31	OG6_389103	0	1	-1.5	-1.6	-1.7	965	2898	105467	7.23															0														-2.7	-0.2	-0.1			0.78861	999	0.0001	3.38699	0.0001	0.04738	Tb927.5.710:mRNA	mRNA	Tb927.5.710	Tb927.5.710	Tb927.5.710:mRNA	protein_coding	0	1	4	7	0	0	0	0	0	0	0	1	0	0	4	0	0	0	0	0	0	0	0	1	6	Tb927.5.710	Tb927.5.710	Tb927.5.710:mRNA	protein_coding	0	2	2	3	0	0	0	0	0	0	0	1	0	0	2	0	0	0	0	0	0	0	0	0	0	2	2	Tb927.5.710	Tb927.5.710	Tb927.5.710:mRNA	protein_coding	0	1	8	12	0	0	0	0	0	0	0	5	0	0	0	8	0	0	0	0	0	0	0	0	0	0	1	7	Tb927.5.710	Tb927.5.710	Tb927.5.710:mRNA	protein_coding	0	0	0	5	0	0	0	0	0	0	0	2	0	0	0	0	0	0	0	0	0	0	0	0	0	0	3	Tb927.5.710	Tb927.5.710	Tb927.5.710:mRNA	protein_coding	0	3	0	11	0	0	2	0	0	0	0	2	0	0	0	0	0	0	0	0	0	0	0	0	0	3	7	Tb927.5.710	Tb927.5.710	Tb927.5.710:mRNA	protein_coding	0	11	5	115	0	0	6	0	0	0	0	60	0	0	0	5	0	0	0	0	0	0	0	0	0	0	11	49
Tb927.5.930	1	1	1	1334	372	forward	protein coding gene	No	5135	NADH-dependent fumarate reductase	NADH-dependent fumarate reductase	36572013657201	Q57W38,Q5BU13,Q8ITL2	5	Tb927_05_v5.1:366,090..371,224(+)	Tb927_05_v5.1:366090..371224(+)	Tb927_05_v5.1	Trypanosoma brucei brucei TREU927	260	OG6_104311	3	1.1	-1.3	-15.4	-18.5	1142	3429	123690	8.74	IPR001433;IPR001834;IPR003374;IPR003953;IPR008333;IPR010960;IPR017938;IPR024932;IPR027477;IPR036188;IPR039261	Oxidoreductase FAD/NAD(P)-binding;NADH:cytochrome b5 reductase-like;ApbE-like superfamily;FAD-dependent oxidoreductase 2, FAD binding domain;Flavoprotein pyridine nucleotide cytochrome reductase-like, FAD-binding domain;Flavocytochrome c;Riboflavin synthase-like beta-barrel;Flavin transferase ApbE;Succinate dehydrogenase/fumarate reductase flavoprotein, catalytic domain superfamily;FAD/NAD(P)-binding domain superfamily;Ferredoxin-NADP reductase (FNR), nucleotide-binding domain	PF00175;PF00890;PF00970;PF02424	Oxidoreductase FAD/NAD(P)-binding;FAD-dependent oxidoreductase 2, FAD binding domain;Flavoprotein pyridine nucleotide cytochrome reductase-like, FAD-binding domain;Flavin transferase ApbE							SSF143631;SSF51905;SSF52343;SSF56425;SSF63380	ApbE-like superfamily;FAD/NAD(P)-binding domain superfamily;Ferredoxin-NADP reductase (FNR), nucleotide-binding domain;Succinate dehydrogenase/fumarate reductase flavoprotein, catalytic domain superfamily;Riboflavin synthase-like beta-barrel	TIGR01813	Flavocytochrome c	0				GO:0046872;GO:0016491;GO:0000104;GO:0016740	metal ion binding;oxidoreductase activity;succinate dehydrogenase activity;transferase activity	GO:0055114;GO:0017013	obsolete oxidation-reduction process;protein flavinylation	GO:0036064;GO:0097014;GO:0005737;GO:0020015	ciliary basal body;ciliary plasm;cytoplasm;glycosome	GO:0016156	fumarate reductase (NADH) activity	GO:0008152	metabolic process	-19.6	-17.2	-3.1			0.15566	94.8414	0.37877	0.46796	11.3583	0.36631	Tb927.5.930:mRNA	mRNA	Tb927.5.930	Tb927.5.930	Tb927.5.930:mRNA	protein_coding	0	0	0	9	0	0	0	0	0	0	0	2	0	0	0	0	0	0	0	0	0	0	0	0	7	Tb927.5.930	Tb927.5.930	Tb927.5.930:mRNA	protein_coding	0	1	0	14	0	0	0	0	0	0	0	12	0	0	0	0	0	0	0	0	0	0	0	0	0	1	2	Tb927.5.930	Tb927.5.930	Tb927.5.930:mRNA	protein_coding	0	0	1	28	0	0	0	0	0	0	0	15	0	0	0	1	0	0	0	0	0	0	0	0	0	0	0	13	Tb927.5.930	Tb927.5.930	Tb927.5.930:mRNA	protein_coding	0	1	0	4	0	0	0	0	0	0	0	3	0	0	0	0	0	0	0	0	0	0	0	0	0	1	1	Tb927.5.930	Tb927.5.930	Tb927.5.930:mRNA	protein_coding	0	0	0	23	0	0	0	0	0	0	0	9	0	0	0	0	0	0	0	0	0	0	0	0	0	0	14	Tb927.5.930	Tb927.5.930	Tb927.5.930:mRNA	protein_coding	0	5	1	93	14	0	2	0	0	0	0	34	0	0	0	1	0	0	0	0	0	0	0	0	0	0	5	43
Tb927.6.1070	1	1	1	910	115	reverse	protein coding gene	No	3617	hypothetical protein, conserved	hypothetical protein, conserved	3657744		6	Tb927_06_v5.1:423,942..427,558(-)	Tb927_06_v5.1:423942..427558(-)	Tb927_06_v5.1	Trypanosoma brucei brucei TREU927	30	OG6_389124	0	-1.1	-2.6	-3	-4.3	863	2592	94555	7.73															0								GO:0005737;GO:0005654;GO:0005634	cytoplasm;nucleoplasm;nucleus					-3.2	-1.7	-1.3			0.56276	0.0001	0.66743	0.22224	999	4.73315	Tb927.6.1070:mRNA	mRNA	Tb927.6.1070	Tb927.6.1070	Tb927.6.1070:mRNA	protein_coding	0	0	2	12	1	0	0	0	0	0	0	0	0	0	2	0	0	0	0	0	0	0	0	0	11	Tb927.6.1070	Tb927.6.1070	Tb927.6.1070:mRNA	protein_coding	0	1	1	16	2	0	0	0	0	0	0	0	0	0	1	0	0	0	0	0	0	0	0	0	0	1	14	Tb927.6.1070	Tb927.6.1070	Tb927.6.1070:mRNA	protein_coding	0	1	1	33	2	0	1	0	0	0	0	0	0	0	0	1	0	0	0	0	0	0	0	0	0	0	1	30	Tb927.6.1070	Tb927.6.1070	Tb927.6.1070:mRNA	protein_coding	0	0	0	36	9	0	0	0	0	0	0	0	0	0	0	0	0	0	0	0	0	0	0	0	0	0	27	Tb927.6.1070	Tb927.6.1070	Tb927.6.1070:mRNA	protein_coding	0	0	2	21	9	0	0	0	1	0	0	0	0	0	1	0	0	0	0	0	0	0	0	0	0	0	12	Tb927.6.1070	Tb927.6.1070	Tb927.6.1070:mRNA	protein_coding	0	10	8	110	16	0	0	0	0	0	0	0	0	0	0	8	0	0	0	0	0	0	0	0	0	0	10	94
Tb927.6.1120	1	1	1	475	46	reverse	protein coding gene	No	2741	hypothetical protein, conserved	hypothetical protein, conserved	36577473657747	Q585D5	6	Tb927_06_v5.1:439,023..441,763(-)	Tb927_06_v5.1:439023..441763(-)	Tb927_06_v5.1	Trypanosoma brucei brucei TREU927	66	OG6_173616	0	-1.1	1.1	1.2	-1.8	739	2220	80701	6.89															0								GO:0005737;GO:0005654;GO:0005634	cytoplasm;nucleoplasm;nucleus					-0.7	-2.9	-3			0.41056	0.0001	1.16135	0.0001	1.91041	2.87178	Tb927.6.1120:mRNA	mRNA	Tb927.6.1120	Tb927.6.1120	Tb927.6.1120:mRNA	protein_coding	0	3	1	10	1	0	0	0	0	0	0	4	0	0	1	0	0	0	0	0	0	0	0	3	5	Tb927.6.1120	Tb927.6.1120	Tb927.6.1120:mRNA	protein_coding	0	4	4	20	1	0	0	0	0	0	0	7	0	0	4	0	0	0	0	0	0	0	0	0	0	4	12	Tb927.6.1120	Tb927.6.1120	Tb927.6.1120:mRNA	protein_coding	0	2	2	31	1	0	0	0	0	0	0	14	0	0	0	2	0	0	0	0	0	0	0	0	0	0	2	16	Tb927.6.1120	Tb927.6.1120	Tb927.6.1120:mRNA	protein_coding	0	0	4	9	0	0	0	0	0	0	0	2	0	0	4	0	0	0	0	0	0	0	0	0	0	0	7	Tb927.6.1120	Tb927.6.1120	Tb927.6.1120:mRNA	protein_coding	0	0	0	31	0	0	0	0	0	0	0	0	0	0	0	0	0	0	0	0	0	0	0	0	0	0	31	Tb927.6.1120	Tb927.6.1120	Tb927.6.1120:mRNA	protein_coding	0	10	9	97	2	0	0	0	0	0	0	45	0	0	0	9	0	0	0	0	0	0	0	0	0	0	10	50
Tb927.6.1170	1	1	1	175	147	reverse	protein coding gene	No	1612	Aph-1 protein, putative	Aph-1 protein, putative	36577563657756	Q585D0	6	Tb927_06_v5.1:450,347..451,958(-)	Tb927_06_v5.1:450347..451958(-)	Tb927_06_v5.1	Trypanosoma brucei brucei TREU927	30	OG6_172330	0	-41.3	-41.3	-41.3	-41.3	429	1290	46131	4.5	IPR009294	Gamma-secretase subunit Aph-1	PF06105	Gamma-secretase subunit Aph-1											5		GO:0016021	integral component of membrane			GO:0007219;GO:0043085;GO:0016485	Notch signaling pathway;positive regulation of catalytic activity;protein processing	GO:0005783;GO:0070765;GO:0005887	endoplasmic reticulum;gamma-secretase complex;integral component of plasma membrane	GO:0004175	endopeptidase activity	GO:0016485	protein processing	0	0	0			0.27235	999	999	0.0001	999	0.30102	Tb927.6.1170:mRNA	mRNA	Tb927.6.1170	Tb927.6.1170	Tb927.6.1170:mRNA	protein_coding	0	0	1	16	0	0	0	0	0	0	0	11	0	0	1	0	0	0	0	0	0	0	0	0	5	Tb927.6.1170	Tb927.6.1170	Tb927.6.1170:mRNA	protein_coding	0	0	1	28	0	0	0	0	0	0	0	18	0	0	1	0	0	0	0	0	0	0	0	0	0	0	10	Tb927.6.1170	Tb927.6.1170	Tb927.6.1170:mRNA	protein_coding	0	0	1	27	0	0	0	0	0	0	0	16	0	0	0	1	0	0	0	0	0	0	0	0	0	0	0	11	Tb927.6.1170	Tb927.6.1170	Tb927.6.1170:mRNA	protein_coding	0	0	0	4	0	0	0	0	0	0	0	3	0	0	0	0	0	0	0	0	0	0	0	0	0	0	1	Tb927.6.1170	Tb927.6.1170	Tb927.6.1170:mRNA	protein_coding	0	0	0	21	0	0	0	0	0	0	0	15	0	0	0	0	0	0	0	0	0	0	0	0	0	0	6	Tb927.6.1170	Tb927.6.1170	Tb927.6.1170:mRNA	protein_coding	0	4	3	126	4	0	3	0	0	0	0	67	0	0	0	3	0	0	0	0	0	0	0	0	0	0	4	52
Tb927.6.1510	1	1	1	627	299	reverse	protein coding gene	No	2831	lysyl-tRNA synthetase, putative	lysyl-tRNA synthetase, putative	36577883657788	Q585Q9	6	Tb927_06_v5.1:527,405..530,235(-)	Tb927_06_v5.1:527405..530235(-)	Tb927_06_v5.1	Trypanosoma brucei brucei TREU927	136	OG6_100559	1	-1.3	-1.1	1	-1.7	634	1905	72146	8.04	IPR002313;IPR004364;IPR004365;IPR012340;IPR018149;IPR044136	Lysine-tRNA ligase, class II;Aminoacyl-tRNA synthetase, class II (D/K/N);OB-fold nucleic acid binding domain, AA-tRNA synthetase-type;Nucleic acid-binding, OB-fold;Lysyl-tRNA synthetase, class II, C-terminal;Lysine-tRNA ligase, class II, N-terminal	PF00152;PF01336	Aminoacyl-tRNA synthetase, class II (D/K/N);OB-fold nucleic acid binding domain, AA-tRNA synthetase-type							SSF50249;SSF55681	Nucleic acid-binding, OB-fold	TIGR00499	Lysine-tRNA ligase, class II	0		GO:0005737	cytoplasm	GO:0005524;GO:0004812;GO:0004824;GO:0003676;GO:0000166	ATP binding;aminoacyl-tRNA ligase activity;lysine-tRNA ligase activity;nucleic acid binding;nucleotide binding	GO:0006430;GO:0006418	lysyl-tRNA aminoacylation;tRNA aminoacylation for protein translation	GO:0005829;GO:0020023;GO:0005739	cytosol;kinetoplast;mitochondrion	GO:0004824;GO:0000049	lysine-tRNA ligase activity;tRNA binding	GO:0006430	lysyl-tRNA aminoacylation	-0.4	-0.6	-2.7			0.30433	0.40864	0.21545	0.0001	0.31698	1.28635	Tb927.6.1510:mRNA	mRNA	Tb927.6.1510	Tb927.6.1510	Tb927.6.1510:mRNA	protein_coding	0	0	0	17	3	0	1	0	0	0	0	1	0	0	0	0	0	0	0	0	0	0	0	0	12	Tb927.6.1510	Tb927.6.1510	Tb927.6.1510:mRNA	protein_coding	0	2	0	31	2	0	2	0	0	0	0	1	0	0	0	0	0	0	0	0	0	0	0	0	0	2	26	Tb927.6.1510	Tb927.6.1510	Tb927.6.1510:mRNA	protein_coding	0	0	0	71	3	0	6	0	0	0	0	12	0	0	0	0	0	0	0	0	0	0	0	0	0	0	0	50	Tb927.6.1510	Tb927.6.1510	Tb927.6.1510:mRNA	protein_coding	0	2	1	33	4	0	1	0	0	0	0	10	0	0	1	0	0	0	0	0	0	0	0	0	0	2	18	Tb927.6.1510	Tb927.6.1510	Tb927.6.1510:mRNA	protein_coding	0	1	3	56	6	0	3	0	0	0	0	12	0	0	3	0	0	0	0	0	0	0	0	0	0	1	35	Tb927.6.1510	Tb927.6.1510	Tb927.6.1510:mRNA	protein_coding	0	10	3	266	18	0	7	0	0	0	0	44	0	0	0	3	0	0	0	0	0	0	0	0	0	0	10	197
Tb927.6.1560	1	1	1	328	23	reverse	protein coding gene	No	2103	hypothetical protein, conserved	hypothetical protein, conserved	36577903657790	Q585Q4	6	Tb927_06_v5.1:540,908..543,010(-)	Tb927_06_v5.1:540908..543010(-)	Tb927_06_v5.1	Trypanosoma brucei brucei TREU927	69	OG6_142968	0	-4.5	-7.3	-8.5	-14.1	583	1752	65925	4.8											SSF82199				0								GO:0097014;GO:0005737;GO:0005654;GO:0005634	ciliary plasm;cytoplasm;nucleoplasm;nucleus	GO:0016279	protein-lysine N-methyltransferase activity	GO:0018026	peptidyl-lysine monomethylation	-9.6	-6.8	-5.6			0.31368	999	0.38469	999	0.22079	0.14217	Tb927.6.1560:mRNA	mRNA	Tb927.6.1560	Tb927.6.1560	Tb927.6.1560:mRNA	protein_coding	0	1	1	16	0	0	0	0	0	0	0	10	0	0	1	0	0	0	0	0	0	0	0	1	6	Tb927.6.1560	Tb927.6.1560	Tb927.6.1560:mRNA	protein_coding	0	1	2	15	0	0	0	0	0	0	0	9	0	0	2	0	0	0	0	0	0	0	0	0	0	1	6	Tb927.6.1560	Tb927.6.1560	Tb927.6.1560:mRNA	protein_coding	0	1	2	42	0	0	0	0	0	0	0	25	0	0	0	2	0	0	0	0	0	0	0	0	0	0	1	17	Tb927.6.1560	Tb927.6.1560	Tb927.6.1560:mRNA	protein_coding	0	0	0	18	0	0	0	0	0	0	0	11	0	0	0	0	0	0	0	0	0	0	0	0	0	0	7	Tb927.6.1560	Tb927.6.1560	Tb927.6.1560:mRNA	protein_coding	0	0	2	31	0	0	0	0	0	0	0	17	0	0	2	0	0	0	0	0	0	0	0	0	0	0	14	Tb927.6.1560	Tb927.6.1560	Tb927.6.1560:mRNA	protein_coding	0	11	6	174	4	0	0	0	0	0	0	108	0	0	0	6	0	0	0	0	0	0	0	0	0	0	11	62
Tb927.6.1590	1	1	1		31	reverse	protein coding gene	No	1576	conserved protein	conserved protein	36577963657796	Q585Q1	6	Tb927_06_v5.1:546,485..548,060(-)	Tb927_06_v5.1:546485..548060(-)	Tb927_06_v5.1	Trypanosoma brucei brucei TREU927	68	OG6_123263	0	1	-1	1.3	-1.6	514	1545	57073	9.06															0								GO:0140525;GO:0005737;GO:0005739	antipodal site;cytoplasm;mitochondrion					-2.6	-0.6	-2.9			0.56744	999	0.77278	999	0.29521	0.3009	Tb927.6.1590:mRNA	mRNA	Tb927.6.1590	Tb927.6.1590	Tb927.6.1590:mRNA	protein_coding	0	2	2	28	0	0	0	0	0	0	0	4	0	0	2	0	0	0	0	0	0	0	0	2	24	Tb927.6.1590	Tb927.6.1590	Tb927.6.1590:mRNA	protein_coding	0	2	1	33	0	0	0	0	0	0	0	6	0	0	1	0	0	0	0	0	0	0	0	0	0	2	27	Tb927.6.1590	Tb927.6.1590	Tb927.6.1590:mRNA	protein_coding	0	2	3	34	0	0	0	0	0	0	0	14	0	0	0	3	0	0	0	0	0	0	0	0	0	0	2	20	Tb927.6.1590	Tb927.6.1590	Tb927.6.1590:mRNA	protein_coding	0	0	0	13	0	0	0	0	0	0	0	7	0	0	0	0	0	0	0	0	0	0	0	0	0	0	6	Tb927.6.1590	Tb927.6.1590	Tb927.6.1590:mRNA	protein_coding	0	0	2	58	0	0	0	0	0	0	0	13	0	0	2	0	0	0	0	0	0	0	0	0	0	0	45	Tb927.6.1590	Tb927.6.1590	Tb927.6.1590:mRNA	protein_coding	0	12	7	206	0	0	0	0	0	0	0	54	0	0	0	7	0	0	0	0	0	0	0	0	0	0	12	152
Tb927.6.1680	1	1	1		22	reverse	protein coding gene	No	1597	mitochondrial RNA binding protein 1	mitochondrial RNA binding protein 1	3657804		6	Tb927_06_v5.1:567,711..569,307(-)	Tb927_06_v5.1:567711..569307(-)	Tb927_06_v5.1	Trypanosoma brucei brucei TREU927	71	OG6_111812	0	-2.1	-4.2	-1.6	-4.5	524	1575	58050	8.17	IPR013087;IPR022755	Zinc finger C2H2-type;Zinc finger, double-stranded RNA binding	PF12171;PF12874;PF13912	Zinc finger, double-stranded RNA binding					SM00355	Zinc finger C2H2-type					0								GO:0020023;GO:0031019;GO:0005739	kinetoplast;mitochondrial mRNA editing complex;mitochondrion	GO:0008270	zinc ion binding	GO:0006396;GO:0000963;GO:0010608	RNA processing;mitochondrial RNA processing;posttranscriptional regulation of gene expression	-2.4	-0.3	-2.9			0.31209	999	0.11842	0.2397	0.32925	0.0001	Tb927.6.1680:mRNA	mRNA	Tb927.6.1680	Tb927.6.1680	Tb927.6.1680:mRNA	protein_coding	0	0	0	10	0	0	0	0	0	0	0	1	0	0	0	0	0	0	0	0	0	0	0	0	9	Tb927.6.1680	Tb927.6.1680	Tb927.6.1680:mRNA	protein_coding	0	2	1	38	0	0	0	0	0	0	0	5	0	0	1	0	0	0	0	0	0	0	0	0	0	2	33	Tb927.6.1680	Tb927.6.1680	Tb927.6.1680:mRNA	protein_coding	0	1	0	7	0	0	0	0	0	0	0	2	0	0	0	0	0	0	0	0	0	0	0	0	0	0	1	5	Tb927.6.1680	Tb927.6.1680	Tb927.6.1680:mRNA	protein_coding	0	1	0	16	0	0	0	0	0	0	0	2	0	0	0	0	0	0	0	0	0	0	0	0	0	1	14	Tb927.6.1680	Tb927.6.1680	Tb927.6.1680:mRNA	protein_coding	0	0	2	36	0	0	0	0	0	0	0	0	0	0	2	0	0	0	0	0	0	0	0	0	0	0	36	Tb927.6.1680	Tb927.6.1680	Tb927.6.1680:mRNA	protein_coding	0	8	2	145	0	0	0	0	0	0	0	48	0	0	0	2	0	0	0	0	0	0	0	0	0	0	8	97
Tb927.6.1700	1	1	1	110	156	reverse	protein coding gene	No	839	hypothetical protein, conserved	hypothetical protein, conserved	36578023657802	Q585P1	6	Tb927_06_v5.1:571,499..572,337(-)	Tb927_06_v5.1:571499..572337(-)	Tb927_06_v5.1	Trypanosoma brucei brucei TREU927	64	OG6_137504	0	1.1	-3.4	-1.6	-67.7	190	573	22082	10.03	IPR001781	Zinc finger, LIM-type	PF00412	Zinc finger, LIM-type					SM00132	Zinc finger, LIM-type					0				GO:0046872	metal ion binding			GO:0030133	transport vesicle					-68.8	-64.3	-66.1			0.72148	337.979	999	0.0001	999	854.466	Tb927.6.1700:mRNA	mRNA	Tb927.6.1700	Tb927.6.1700	Tb927.6.1700:mRNA	protein_coding	0	0	0	12	0	0	0	0	0	0	0	1	0	0	0	0	0	0	0	0	0	0	0	0	11	Tb927.6.1700	Tb927.6.1700	Tb927.6.1700:mRNA	protein_coding	0	0	0	47	0	0	0	0	0	0	0	19	0	0	0	0	0	0	0	0	0	0	0	0	0	0	28	Tb927.6.1700	Tb927.6.1700	Tb927.6.1700:mRNA	protein_coding	0	0	0	11	0	0	0	0	0	0	0	3	0	0	0	0	0	0	0	0	0	0	0	0	0	0	0	8	Tb927.6.1700	Tb927.6.1700	Tb927.6.1700:mRNA	protein_coding	0	0	0	17	0	0	0	0	0	0	0	4	0	0	0	0	0	0	0	0	0	0	0	0	0	0	13	Tb927.6.1700	Tb927.6.1700	Tb927.6.1700:mRNA	protein_coding	0	0	1	45	0	0	2	0	0	0	0	17	0	0	1	0	0	0	0	0	0	0	0	0	0	0	26	Tb927.6.1700	Tb927.6.1700	Tb927.6.1700:mRNA	protein_coding	0	2	0	161	1	0	1	0	0	0	0	79	0	0	0	0	0	0	0	0	0	0	0	0	0	0	2	80
Tb927.6.1760	1	1	1	326	142	reverse	protein coding gene	No	2376	KU80 protein	KU80 protein	36578153657815	Q585N5,Q95PL8	6	Tb927_06_v5.1:587,618..589,993(-)	Tb927_06_v5.1:587618..589993(-)	Tb927_06_v5.1	Trypanosoma brucei brucei TREU927	70	OG6_102536	0	1	1.4	1.3	-3	635	1908	69298	7.18	IPR006164;IPR016194;IPR024193;IPR036465	Ku70/Ku80 beta-barrel domain;SPOC-like, C-terminal domain superfamily;Ku80;von Willebrand factor A-like domain superfamily	PF02735	Ku70/Ku80 beta-barrel domain					SM00559	Ku70/Ku80 beta-barrel domain	SSF100939;SSF53300	SPOC-like, C-terminal domain superfamily;von Willebrand factor A-like domain superfamily			0		GO:0043564;GO:0005634	Ku70:Ku80 complex;nucleus	GO:0005524;GO:0003677;GO:0003684;GO:0004386;GO:0042162	ATP binding;DNA binding;damaged DNA binding;helicase activity;telomeric DNA binding	GO:0006310;GO:0006303;GO:0000723	DNA recombination;double-strand break repair via nonhomologous end joining;telomere maintenance	GO:0043564;GO:0005654;GO:0005634	Ku70:Ku80 complex;nucleoplasm;nucleus	GO:0003691;GO:0042162	double-stranded telomeric DNA binding;telomeric DNA binding	GO:0071481;GO:0071480;GO:0006303;GO:0000723	cellular response to X-ray;cellular response to gamma radiation;double-strand break repair via nonhomologous end joining;telomere maintenance	-4	-4.4	-4.3			0.4034	999	1.38411	0.38207	0.63482	0.40459	Tb927.6.1760:mRNA	mRNA	Tb927.6.1760	Tb927.6.1760	Tb927.6.1760:mRNA	protein_coding	0	1	2	19	0	0	0	0	0	0	0	14	0	0	2	0	0	0	0	0	0	0	0	1	5	Tb927.6.1760	Tb927.6.1760	Tb927.6.1760:mRNA	protein_coding	0	0	3	60	0	0	0	0	0	0	0	34	0	0	3	0	0	0	0	0	0	0	0	0	0	0	26	Tb927.6.1760	Tb927.6.1760	Tb927.6.1760:mRNA	protein_coding	0	1	2	52	6	0	1	0	0	0	0	21	0	0	0	2	0	0	0	0	0	0	0	0	0	0	1	24	Tb927.6.1760	Tb927.6.1760	Tb927.6.1760:mRNA	protein_coding	0	1	1	32	2	0	0	0	0	0	0	14	0	0	1	0	0	0	0	0	0	0	0	0	0	1	16	Tb927.6.1760	Tb927.6.1760	Tb927.6.1760:mRNA	protein_coding	0	1	0	66	9	0	0	0	0	0	0	41	0	0	0	0	0	0	0	0	0	0	0	0	0	1	16	Tb927.6.1760	Tb927.6.1760	Tb927.6.1760:mRNA	protein_coding	0	12	6	182	14	0	4	1	0	0	0	90	0	0	0	5	0	0	0	0	0	0	0	0	0	0	12	74
Tb927.6.1870	1	1	1		540	reverse	protein coding gene	No	1824	Eukaryotic translation initiation factor 4E-4	Eukaryotic translation initiation factor 4E-4	36578253657825	Q585M4	6	Tb927_06_v5.1:621,755..623,578(-)	Tb927_06_v5.1:621755..623578(-)	Tb927_06_v5.1	Trypanosoma brucei brucei TREU927	71	OG6_106272	0	1	1.4	1.5	-8.3	427	1284	46542	9.9	IPR001040;IPR023398	Translation Initiation factor eIF- 4e;Translation Initiation factor eIF- 4e-like	PF01652	Translation Initiation factor eIF- 4e							SSF55418	Translation Initiation factor eIF- 4e-like			0				GO:0003723;GO:0003743	RNA binding;translation initiation factor activity	GO:0006413	translational initiation	GO:0005737;GO:0010494;GO:0016281;GO:0005844	cytoplasm;cytoplasmic stress granule;eukaryotic translation initiation factor 4F complex;polysome	GO:0000340;GO:0000339;GO:0003729;GO:0003743	RNA 7-methylguanosine cap binding;RNA cap binding;mRNA binding;translation initiation factor activity	GO:0010608	posttranscriptional regulation of gene expression	-9.3	-9.7	-9.8			0.19224	999	999	0.25992	0.13337	0.0441	Tb927.6.1870:mRNA	mRNA	Tb927.6.1870	Tb927.6.1870	Tb927.6.1870:mRNA	protein_coding	0	1	0	12	0	0	6	0	0	0	0	0	0	0	0	0	0	0	0	0	0	0	0	1	6	Tb927.6.1870	Tb927.6.1870	Tb927.6.1870:mRNA	protein_coding	0	0	0	18	0	0	1	0	0	0	0	4	0	0	0	0	0	0	0	0	0	0	0	0	0	0	13	Tb927.6.1870	Tb927.6.1870	Tb927.6.1870:mRNA	protein_coding	0	0	2	18	0	0	0	0	0	0	0	8	0	0	0	2	0	0	0	0	0	0	0	0	0	0	0	10	Tb927.6.1870	Tb927.6.1870	Tb927.6.1870:mRNA	protein_coding	0	0	0	4	0	0	0	0	0	0	0	4	0	0	0	0	0	0	0	0	0	0	0	0	0	0	0	Tb927.6.1870	Tb927.6.1870	Tb927.6.1870:mRNA	protein_coding	0	3	0	41	0	0	3	0	0	0	0	26	0	0	0	0	0	0	0	0	0	0	0	0	0	3	12	Tb927.6.1870	Tb927.6.1870	Tb927.6.1870:mRNA	protein_coding	0	7	1	135	0	0	7	0	0	0	0	72	0	0	0	1	0	0	0	0	0	0	0	0	0	0	7	56
Tb927.6.1950	1	1	1	670	90	reverse	protein coding gene	No	3349	N-acetyltransferase B complex (NatB) non catalytic subunit, putative	N-acetyltransferase B complex (NatB) non catalytic subunit, putative	36578313657831	Q585L6	6	Tb927_06_v5.1:640,861..644,209(-)	Tb927_06_v5.1:640861..644209(-)	Tb927_06_v5.1	Trypanosoma brucei brucei TREU927	72	OG6_102465	0	-2.9	-2.2	-2.4	-27.8	862	2589	95775	6.99	IPR011990;IPR019183	Tetratricopeptide-like helical domain superfamily;N-acetyltransferase B complex, non-catalytic subunit	PF09797	N-acetyltransferase B complex, non-catalytic subunit							SSF48452	Tetratricopeptide-like helical domain superfamily			0				GO:0005515	protein binding			GO:0031416;GO:0005737	NatB complex;cytoplasm			GO:0017196	N-terminal peptidyl-methionine acetylation	-24.9	-25.6	-25.4			0.21786	0.74533	0.98196	0.49769	1.0359	0.29678	Tb927.6.1950:mRNA	mRNA	Tb927.6.1950	Tb927.6.1950	Tb927.6.1950:mRNA	protein_coding	0	0	0	3	0	0	0	0	0	0	0	3	0	0	0	0	0	0	0	0	0	0	0	0	0	Tb927.6.1950	Tb927.6.1950	Tb927.6.1950:mRNA	protein_coding	0	2	3	5	0	0	0	0	0	0	0	2	0	0	3	0	0	0	0	0	0	0	0	0	0	2	3	Tb927.6.1950	Tb927.6.1950	Tb927.6.1950:mRNA	protein_coding	0	1	2	10	0	0	0	0	0	0	0	7	0	0	0	2	0	0	0	0	0	0	0	0	0	0	1	3	Tb927.6.1950	Tb927.6.1950	Tb927.6.1950:mRNA	protein_coding	0	0	0	13	0	0	0	0	0	0	0	5	0	0	0	0	0	0	0	0	0	0	0	0	0	0	8	Tb927.6.1950	Tb927.6.1950	Tb927.6.1950:mRNA	protein_coding	0	1	4	20	2	0	0	0	0	0	0	8	0	0	4	0	0	0	0	0	0	0	0	0	0	1	10	Tb927.6.1950	Tb927.6.1950	Tb927.6.1950:mRNA	protein_coding	0	11	5	100	4	1	2	0	0	0	0	51	0	0	0	5	0	0	0	0	0	0	0	0	0	0	10	43
Tb927.6.2190	1	1	1		14	forward	protein coding gene	No	878	hypothetical protein, conserved	hypothetical protein, conserved	36578553657855	Q584T7	6	Tb927_06_v5.1:697,457..698,334(+)	Tb927_06_v5.1:697457..698334(+)	Tb927_06_v5.1	Trypanosoma brucei brucei TREU927	64	OG6_146536	0	-2.3	-3.2	-1.3	-6.7	287	864	31532	6.75															0								GO:0140525;GO:0020023;GO:0005739;GO:0030133	antipodal site;kinetoplast;mitochondrion;transport vesicle					-4.4	-3.5	-5.4			0.0001	0.0001	0.3189	0.31683	999	0.0001	Tb927.6.2190:mRNA	mRNA	Tb927.6.2190	Tb927.6.2190	Tb927.6.2190:mRNA	protein_coding	0	0	0	2	0	0	0	0	0	0	0	0	0	0	0	0	0	0	0	0	0	0	0	0	2	Tb927.6.2190	Tb927.6.2190	Tb927.6.2190:mRNA	protein_coding	0	0	0	9	0	0	0	0	0	0	0	1	0	0	0	0	0	0	0	0	0	0	0	0	0	0	8	Tb927.6.2190	Tb927.6.2190	Tb927.6.2190:mRNA	protein_coding	0	0	1	10	0	0	0	0	0	0	0	3	0	0	0	1	0	0	0	0	0	0	0	0	0	0	0	7	Tb927.6.2190	Tb927.6.2190	Tb927.6.2190:mRNA	protein_coding	0	0	0	12	0	0	0	0	0	0	0	1	0	0	0	0	0	0	0	0	0	0	0	0	0	0	11	Tb927.6.2190	Tb927.6.2190	Tb927.6.2190:mRNA	protein_coding	0	0	2	32	0	0	0	0	0	0	0	12	0	0	2	0	0	0	0	0	0	0	0	0	0	0	20	Tb927.6.2190	Tb927.6.2190	Tb927.6.2190:mRNA	protein_coding	0	3	2	91	0	0	0	0	0	0	1	13	0	0	0	1	0	0	0	0	0	0	0	0	0	0	3	78
Tb927.6.2220	1	1	1	264	23	forward	protein coding gene	No	677	hypothetical protein, conserved	hypothetical protein, conserved	36578583657858	Q584T4	6	Tb927_06_v5.1:703,661..704,337(+)	Tb927_06_v5.1:703661..704337(+)	Tb927_06_v5.1	Trypanosoma brucei brucei TREU927	62	OG6_146537	0	-3.1	-2.5	-1.3	-7.9	129	390	14871	5.61															0								GO:0005930;GO:0036064;GO:0120280;GO:0005654	axoneme;ciliary basal body;ciliary pro-basal body;nucleoplasm					-4.8	-5.4	-6.6			0.86729	631.827	736.145	0.43246	0.0001	0.29634	Tb927.6.2220:mRNA	mRNA	Tb927.6.2220	Tb927.6.2220	Tb927.6.2220:mRNA	protein_coding	0	0	1	6	0	0	0	0	0	0	0	2	0	0	1	0	0	0	0	0	0	0	0	0	4	Tb927.6.2220	Tb927.6.2220	Tb927.6.2220:mRNA	protein_coding	0	0	1	8	0	0	0	0	0	0	0	7	0	0	1	0	0	0	0	0	0	0	0	0	0	0	1	Tb927.6.2220	Tb927.6.2220	Tb927.6.2220:mRNA	protein_coding	0	0	0	11	0	0	0	0	0	0	0	8	0	0	0	0	0	0	0	0	0	0	0	0	0	0	0	3	Tb927.6.2220	Tb927.6.2220	Tb927.6.2220:mRNA	protein_coding	0	0	0	3	0	0	0	0	0	0	0	2	0	0	0	0	0	0	0	0	0	0	0	0	0	0	1	Tb927.6.2220	Tb927.6.2220	Tb927.6.2220:mRNA	protein_coding	0	1	0	20	0	0	0	0	0	0	0	7	0	0	0	0	0	0	0	0	0	0	0	0	0	1	13	Tb927.6.2220	Tb927.6.2220	Tb927.6.2220:mRNA	protein_coding	0	0	0	48	2	0	0	0	0	0	0	28	0	0	0	0	0	0	0	0	0	0	0	0	0	0	0	18
Tb927.6.2500	1	1	1	65	169	forward	protein coding gene	No	921	RF-1 domain containing protein, putative	RF-1 domain containing protein, putative	36578873657887	Q584Q6	6	Tb927_06_v5.1:761,541..762,461(+)	Tb927_06_v5.1:761541..762461(+)	Tb927_06_v5.1	Trypanosoma brucei brucei TREU927	65	OG6_102939	0	1.1	-2.4	-2.2	-2.8	228	687	25917	10.34	IPR000352	Peptide chain release factor class I	PF00472	Peptide chain release factor class I							SSF110916				0				GO:0003747	translation release factor activity	GO:0006415	translational termination	GO:0140525;GO:0005762;GO:0005739	antipodal site;mitochondrial large ribosomal subunit;mitochondrion			GO:0070126	mitochondrial translational termination	-3.9	-0.4	-0.6			0.15539	0.0001	725.921	8.15008	0.0001	0.0001	Tb927.6.2500:mRNA	mRNA	Tb927.6.2500	Tb927.6.2500	Tb927.6.2500:mRNA	protein_coding	0	1	1	23	1	0	0	0	0	0	0	13	0	0	1	0	0	0	0	0	0	0	0	1	9	Tb927.6.2500	Tb927.6.2500	Tb927.6.2500:mRNA	protein_coding	2	0	1	61	1	0	0	0	0	0	0	40	0	0	1	0	0	0	0	0	2	0	0	0	0	0	20	Tb927.6.2500	Tb927.6.2500	Tb927.6.2500:mRNA	protein_coding	1	0	0	51	0	0	0	0	0	0	0	37	0	0	0	0	0	0	0	0	0	1	0	0	0	0	0	14	Tb927.6.2500	Tb927.6.2500	Tb927.6.2500:mRNA	protein_coding	0	0	0	9	0	0	0	0	0	0	0	3	0	0	0	0	0	0	0	0	0	0	0	0	0	0	6	Tb927.6.2500	Tb927.6.2500	Tb927.6.2500:mRNA	protein_coding	0	2	2	29	0	0	0	0	0	0	0	12	0	0	2	0	0	0	0	0	0	0	0	0	0	2	17	Tb927.6.2500	Tb927.6.2500	Tb927.6.2500:mRNA	protein_coding	0	6	1	188	2	0	1	0	0	0	0	94	0	0	0	1	0	0	0	0	0	0	0	0	0	0	6	91
Tb927.6.2540	1	1	1	229	103	forward	protein coding gene	No	1292	DREV methyltransferase, putative	DREV methyltransferase, putative	36578893657889	Q584Q2	6	Tb927_06_v5.1:770,201..771,492(+)	Tb927_06_v5.1:770201..771492(+)	Tb927_06_v5.1	Trypanosoma brucei brucei TREU927	66	OG6_106623	0	1.3	1.6	-1.6	-1.6	319	960	35879	6.83	IPR007884;IPR029063	DREV methyltransferase;S-adenosyl-L-methionine-dependent methyltransferase	PF05219	DREV methyltransferase							SSF53335	S-adenosyl-L-methionine-dependent methyltransferase			0				GO:0008168	methyltransferase activity	GO:0032259	methylation	GO:0005737;GO:0020015;GO:0005741;GO:0005739;GO:0030133	cytoplasm;glycosome;mitochondrial outer membrane;mitochondrion;transport vesicle					-2.9	-3.2	0			0.77067	262.535	0.0001	0.0001	11.8824	0.28033	Tb927.6.2540:mRNA	mRNA	Tb927.6.2540	Tb927.6.2540	Tb927.6.2540:mRNA	protein_coding	0	0	2	29	0	0	3	0	0	0	0	6	0	0	2	0	0	0	0	0	0	0	0	0	20	Tb927.6.2540	Tb927.6.2540	Tb927.6.2540:mRNA	protein_coding	0	0	0	59	6	0	3	0	0	0	0	32	0	0	0	0	0	0	0	0	0	0	0	0	0	0	18	Tb927.6.2540	Tb927.6.2540	Tb927.6.2540:mRNA	protein_coding	0	1	0	39	1	0	0	0	0	0	0	18	0	0	0	0	0	0	0	0	1	0	0	0	0	0	0	20	Tb927.6.2540	Tb927.6.2540	Tb927.6.2540:mRNA	protein_coding	0	1	0	11	0	0	1	0	0	0	0	2	0	0	0	0	0	0	0	0	0	0	0	0	0	1	8	Tb927.6.2540	Tb927.6.2540	Tb927.6.2540:mRNA	protein_coding	0	1	0	44	0	0	0	0	0	0	0	24	0	0	0	0	0	0	0	0	0	0	0	0	0	1	20	Tb927.6.2540	Tb927.6.2540	Tb927.6.2540:mRNA	protein_coding	0	3	2	213	6	0	3	0	0	0	0	87	0	0	0	2	0	0	0	0	0	0	0	0	0	0	3	117
Tb927.6.2550	1	1	1		37	forward	protein coding gene	No	2305	RNA-binding protein, putative	RNA-binding protein, putative	3657893		6	Tb927_06_v5.1:771,629..773,933(+)	Tb927_06_v5.1:771629..773933(+)	Tb927_06_v5.1	Trypanosoma brucei brucei TREU927	69	OG6_144446	0	-3	-7.7	-23.2	-62.8	755	2268	82868	6.64	IPR000504;IPR035979	RNA recognition motif domain;RNA-binding domain superfamily	PF00076	RNA recognition motif domain					SM00360	RNA recognition motif domain	SSF54928	RNA-binding domain superfamily			0				GO:0003676	nucleic acid binding			GO:0005654;GO:0005634	nucleoplasm;nucleus	GO:0003723;GO:0003729	RNA binding;mRNA binding	GO:0006396	RNA processing	-59.8	-55.1	-39.6			0.06939	0.0001	269.521	269.578	0.0001	0.40896	Tb927.6.2550:mRNA	mRNA	Tb927.6.2550	Tb927.6.2550	Tb927.6.2550:mRNA	protein_coding	0	0	0	36	0	0	0	0	0	0	0	11	0	0	0	0	0	0	0	0	0	0	0	0	25	Tb927.6.2550	Tb927.6.2550	Tb927.6.2550:mRNA	protein_coding	0	1	5	60	0	0	0	0	0	0	3	33	0	0	2	0	0	0	0	0	0	0	0	0	0	1	27	Tb927.6.2550	Tb927.6.2550	Tb927.6.2550:mRNA	protein_coding	0	1	5	39	0	0	0	0	0	0	3	19	0	0	0	2	0	0	0	0	0	0	0	0	0	0	1	20	Tb927.6.2550	Tb927.6.2550	Tb927.6.2550:mRNA	protein_coding	0	1	0	11	0	0	0	0	0	0	0	3	0	0	0	0	0	0	0	0	0	0	0	0	0	1	8	Tb927.6.2550	Tb927.6.2550	Tb927.6.2550:mRNA	protein_coding	0	2	2	43	0	0	0	0	0	0	0	24	0	0	2	0	0	0	0	0	0	0	0	0	0	2	19	Tb927.6.2550	Tb927.6.2550	Tb927.6.2550:mRNA	protein_coding	0	2	6	270	0	0	0	0	0	0	3	150	0	0	0	3	0	0	0	0	0	0	0	0	0	0	2	120
Tb927.6.2580	1	1	1		117	forward	protein coding gene	No	1932	hypothetical protein, conserved	hypothetical protein, conserved	36578963657896	Q584P8	6	Tb927_06_v5.1:785,176..787,107(+)	Tb927_06_v5.1:785176..787107(+)	Tb927_06_v5.1	Trypanosoma brucei brucei TREU927	68	OG6_139905	0	-1.6	-1.6	-1.6	-1.7	604	1815	67912	9.21															0								GO:0140525;GO:0005737;GO:0005739;GO:0030133	antipodal site;cytoplasm;mitochondrion;transport vesicle					-0.1	-0.1	-0.1			0.7814	0.58608	0.0001	0.449	0.94205	999	Tb927.6.2580:mRNA	mRNA	Tb927.6.2580	Tb927.6.2580	Tb927.6.2580:mRNA	protein_coding	0	3	1	13	0	0	0	0	0	0	0	12	0	0	1	0	0	0	0	0	0	0	0	3	1	Tb927.6.2580	Tb927.6.2580	Tb927.6.2580:mRNA	protein_coding	0	2	1	19	0	0	1	0	0	0	0	14	0	0	1	0	0	0	0	0	0	0	0	0	0	2	4	Tb927.6.2580	Tb927.6.2580	Tb927.6.2580:mRNA	protein_coding	0	3	1	35	0	0	0	0	0	0	0	23	0	0	0	1	0	0	0	0	0	0	0	0	0	0	3	12	Tb927.6.2580	Tb927.6.2580	Tb927.6.2580:mRNA	protein_coding	0	2	3	19	0	0	1	0	0	0	0	10	0	0	3	0	0	0	0	0	0	0	0	0	0	2	8	Tb927.6.2580	Tb927.6.2580	Tb927.6.2580:mRNA	protein_coding	0	0	2	24	0	0	0	0	0	0	0	14	0	0	2	0	0	0	0	0	0	0	0	0	0	0	10	Tb927.6.2580	Tb927.6.2580	Tb927.6.2580:mRNA	protein_coding	0	7	10	126	0	0	0	0	0	0	0	64	0	0	0	10	0	0	0	0	0	0	0	0	0	0	7	62
Tb927.6.3440	1	1	1		86	reverse	protein coding gene	No	1148	NUDIX hydrolase domain-like domain-containing protein	NUDIX hydrolase domain-like domain-containing protein	36579743657974	Q584Y4	6	Tb927_06_v5.1:1,014,417..1,015,564(-)	Tb927_06_v5.1:1014417..1015564(-)	Tb927_06_v5.1	Trypanosoma brucei brucei TREU927	28	OG6_109518	0	-18.2	-18.2	-18.2	-18.2	353	1062	39131	5.55	IPR015797	NUDIX hydrolase-like domain superfamily									SSF55811	NUDIX hydrolase-like domain superfamily			0				GO:0016787	hydrolase activity			GO:0097014	ciliary plasm	GO:0052751	GDP-mannose hydrolase activity			0	0	0			0.79187	999	0.20939	0.21237	0.12625	0.21173	Tb927.6.3440:mRNA	mRNA	Tb927.6.3440	Tb927.6.3440	Tb927.6.3440:mRNA	protein_coding	0	0	0	8	0	0	0	0	0	0	0	2	0	0	0	0	0	0	0	0	0	0	0	0	6	Tb927.6.3440	Tb927.6.3440	Tb927.6.3440:mRNA	protein_coding	0	0	0	9	0	0	0	0	0	0	0	6	0	0	0	0	0	0	0	0	0	0	0	0	0	0	3	Tb927.6.3440	Tb927.6.3440	Tb927.6.3440:mRNA	protein_coding	0	0	0	22	0	0	0	0	0	0	0	16	0	0	0	0	0	0	0	0	0	0	0	0	0	0	0	6	Tb927.6.3440	Tb927.6.3440	Tb927.6.3440:mRNA	protein_coding	0	1	0	10	0	0	1	0	0	0	0	6	0	0	0	0	0	0	0	0	0	0	0	0	0	1	3	Tb927.6.3440	Tb927.6.3440	Tb927.6.3440:mRNA	protein_coding	0	11	5	29	0	0	4	0	0	0	0	20	0	0	5	0	0	0	0	0	0	0	0	0	0	11	5	Tb927.6.3440	Tb927.6.3440	Tb927.6.3440:mRNA	protein_coding	0	4	5	97	0	0	6	0	0	0	0	58	0	0	0	5	0	0	0	0	0	0	0	0	0	0	4	33
Tb927.6.3510	1	1	1	307	26	reverse	protein coding gene	No	1941	tRNA modification enzyme, putative	tRNA modification enzyme, putative	36579873657987	Q584Z1	6	Tb927_06_v5.1:1,045,384..1,047,324(-)	Tb927_06_v5.1:1045384..1047324(-)	Tb927_06_v5.1	Trypanosoma brucei brucei TREU927	33	OG6_101475	1	1.2	1.1	-1.7	-1.9	535	1608	59671	7.55	IPR002792;IPR005839;IPR006466;IPR006638;IPR007197;IPR013848;IPR020612	TRAM domain;Methylthiotransferase;MiaB-like tRNA modifying enzyme, archaeal-type;Elp3/MiaB/NifB;Radical SAM;Methylthiotransferase, N-terminal;Methylthiotransferase, conserved site	PF00919;PF01938;PF04055	Methylthiotransferase, N-terminal;TRAM domain;Radical SAM					SM00729	Elp3/MiaB/NifB	SSF102114		TIGR00089;TIGR01578	Methylthiotransferase;MiaB-like tRNA modifying enzyme, archaeal-type	1		GO:0016021	integral component of membrane	GO:0051539;GO:0035598;GO:0003824;GO:0051536;GO:0046872;GO:0035596;GO:0061712;GO:0016740	4 iron, 4 sulfur cluster binding;N6-threonylcarbomyladenosine methylthiotransferase activity;catalytic activity;iron-sulfur cluster binding;metal ion binding;methylthiotransferase activity;tRNA (N(6)-L-threonylcarbamoyladenosine(37)-C(2))-methylthiotransferase;transferase activity	GO:0035600;GO:0006400	tRNA methylthiolation;tRNA modification	GO:0005783;GO:0005741;GO:0005739	endoplasmic reticulum;mitochondrial outer membrane;mitochondrion	GO:0035598;GO:0035596	N6-threonylcarbomyladenosine methylthiotransferase activity;methylthiotransferase activity	GO:0035600	tRNA methylthiolation	-3.1	-3	-0.2			0.52199	2.24598	999	0.49106	0.49926	0.3717	Tb927.6.3510:mRNA	mRNA	Tb927.6.3510	Tb927.6.3510	Tb927.6.3510:mRNA	protein_coding	0	1	0	6	1	0	0	0	0	0	0	2	0	0	0	0	0	1	0	0	0	0	0	0	3	Tb927.6.3510	Tb927.6.3510	Tb927.6.3510:mRNA	protein_coding	0	0	1	17	0	0	0	0	0	0	0	4	0	0	1	0	0	0	0	0	0	0	0	0	0	0	13	Tb927.6.3510	Tb927.6.3510	Tb927.6.3510:mRNA	protein_coding	0	0	0	25	0	0	0	0	0	0	0	13	0	0	0	0	0	0	0	0	0	0	0	0	0	0	0	12	Tb927.6.3510	Tb927.6.3510	Tb927.6.3510:mRNA	protein_coding	0	1	1	8	0	0	0	0	0	0	0	2	0	0	1	0	0	0	0	0	0	0	0	0	0	1	6	Tb927.6.3510	Tb927.6.3510	Tb927.6.3510:mRNA	protein_coding	0	0	1	26	0	0	0	0	0	0	0	7	0	0	1	0	0	0	0	0	0	0	0	0	0	0	19	Tb927.6.3510	Tb927.6.3510	Tb927.6.3510:mRNA	protein_coding	0	4	0	88	7	0	0	0	0	0	0	28	0	0	0	0	0	0	0	0	0	0	0	0	0	0	4	53
Tb927.6.3520	1	1	1		67	reverse	protein coding gene	No	2020	Uncharacterised ACR, YagE family COG1723, putative	Uncharacterised ACR, YagE family COG1723, putative	36579883657988	Q584Z2	6	Tb927_06_v5.1:1,047,814..1,049,833(-)	Tb927_06_v5.1:1047814..1049833(-)	Tb927_06_v5.1	Trypanosoma brucei brucei TREU927	67	OG6_139833	1	-2.1	-9.7	-1.5	-16.5	650	1953	74419	5.94	IPR003734	Domain of unknown function DUF155	PF02582	Domain of unknown function DUF155											1		GO:0016021	integral component of membrane					GO:0097014;GO:0005737;GO:0031981	ciliary plasm;cytoplasm;nuclear lumen			GO:0042493	response to drug	-14.4	-6.8	-15			0.56264	899.817	877.475	0.0001	1.50131	748.138	Tb927.6.3520:mRNA	mRNA	Tb927.6.3520	Tb927.6.3520	Tb927.6.3520:mRNA	protein_coding	0	0	0	12	0	0	0	0	0	0	0	1	0	0	0	0	0	0	0	0	0	0	0	0	11	Tb927.6.3520	Tb927.6.3520	Tb927.6.3520:mRNA	protein_coding	0	0	1	21	0	0	2	0	0	0	0	2	0	0	1	0	0	0	0	0	0	0	0	0	0	0	17	Tb927.6.3520	Tb927.6.3520	Tb927.6.3520:mRNA	protein_coding	0	1	0	36	0	0	2	0	0	0	0	4	0	0	0	0	0	0	0	0	0	0	0	0	0	0	1	30	Tb927.6.3520	Tb927.6.3520	Tb927.6.3520:mRNA	protein_coding	0	0	1	19	0	0	0	0	0	0	0	2	0	0	1	0	0	0	0	0	0	0	0	0	0	0	17	Tb927.6.3520	Tb927.6.3520	Tb927.6.3520:mRNA	protein_coding	0	0	2	39	0	0	0	0	0	0	0	3	0	0	2	0	0	0	0	0	0	0	0	0	0	0	36	Tb927.6.3520	Tb927.6.3520	Tb927.6.3520:mRNA	protein_coding	0	2	6	124	0	0	0	0	0	0	0	27	0	0	0	6	0	0	0	0	0	0	0	0	0	0	2	97
Tb927.6.3570	1	1	1	257	58	reverse	protein coding gene	No	2217	tubulin-tyrosine ligase-like protein, conserved	tubulin-tyrosine ligase-like protein, conserved	36579923657992	Q584Z7	6	Tb927_06_v5.1:1,065,767..1,067,983(-)	Tb927_06_v5.1:1065767..1067983(-)	Tb927_06_v5.1	Trypanosoma brucei brucei TREU927	66	OG6_147276	0	1.6	1.5	-1.1	-3.2	633	1902	71693	8.66	IPR004344	Tubulin-tyrosine ligase/Tubulin polyglutamylase	PF03133	Tubulin-tyrosine ligase/Tubulin polyglutamylase							SSF56059				0				GO:0005524	ATP binding	GO:0006464	cellular protein modification process	GO:0005929;GO:0020023;GO:0005739	cilium;kinetoplast;mitochondrion	GO:0015631;GO:0070740	tubulin binding;tubulin-glutamic acid ligase activity	GO:0000226;GO:0018095	microtubule cytoskeleton organization;protein polyglutamylation	-4.8	-4.7	-2.1			0.3818	999	0.0001	0.45008	0.13602	0.11848	Tb927.6.3570:mRNA	mRNA	Tb927.6.3570	Tb927.6.3570	Tb927.6.3570:mRNA	protein_coding	0	0	1	15	0	0	0	0	0	0	0	7	0	0	1	0	0	0	0	0	0	0	0	0	8	Tb927.6.3570	Tb927.6.3570	Tb927.6.3570:mRNA	protein_coding	0	0	0	14	0	0	0	0	0	0	0	4	0	0	0	0	0	0	0	0	0	0	0	0	0	0	10	Tb927.6.3570	Tb927.6.3570	Tb927.6.3570:mRNA	protein_coding	0	0	0	26	0	0	0	0	0	0	0	17	0	0	0	0	0	0	0	0	0	0	0	0	0	0	0	9	Tb927.6.3570	Tb927.6.3570	Tb927.6.3570:mRNA	protein_coding	0	0	0	3	0	0	0	0	0	0	0	3	0	0	0	0	0	0	0	0	0	0	0	0	0	0	0	Tb927.6.3570	Tb927.6.3570	Tb927.6.3570:mRNA	protein_coding	0	4	2	57	6	0	0	0	0	0	0	30	0	0	2	0	0	0	0	0	0	0	0	0	0	4	21	Tb927.6.3570	Tb927.6.3570	Tb927.6.3570:mRNA	protein_coding	0	1	1	88	8	0	0	0	0	0	0	35	0	0	0	1	0	0	0	0	0	0	0	0	0	0	1	45
Tb927.6.3610	1	1	1	189	89	reverse	protein coding gene	No	1316	SET domain protein 17	SET domain protein 17	36579933657993	Q585V9	6	Tb927_06_v5.1:1,076,743..1,078,058(-)	Tb927_06_v5.1:1076743..1078058(-)	Tb927_06_v5.1	Trypanosoma brucei brucei TREU927	67	OG6_147275	0	-1	-1.3	-1.8	-2.6	345	1038	38967	6.87	IPR001214	SET domain	PF00856	SET domain							SSF82199				0				GO:0005515	protein binding			GO:0005737;GO:0005739;GO:0005634	cytoplasm;mitochondrion;nucleus					-1.6	-1.3	-0.8			0.58805	57.0329	999	3.22537	0.0001	0.23426	Tb927.6.3610:mRNA	mRNA	Tb927.6.3610	Tb927.6.3610	Tb927.6.3610:mRNA	protein_coding	0	0	0	34	0	0	1	0	0	0	0	18	0	0	0	0	0	0	0	0	0	0	0	0	15	Tb927.6.3610	Tb927.6.3610	Tb927.6.3610:mRNA	protein_coding	0	0	1	34	4	0	0	0	0	0	0	10	0	0	1	0	0	0	0	0	0	0	0	0	0	0	20	Tb927.6.3610	Tb927.6.3610	Tb927.6.3610:mRNA	protein_coding	0	0	1	35	1	0	0	0	0	0	0	23	0	0	0	1	0	0	0	0	0	0	0	0	0	0	0	11	Tb927.6.3610	Tb927.6.3610	Tb927.6.3610:mRNA	protein_coding	0	1	0	5	0	0	0	0	0	0	0	1	0	0	0	0	0	0	0	0	0	0	0	0	0	1	4	Tb927.6.3610	Tb927.6.3610	Tb927.6.3610:mRNA	protein_coding	0	2	0	51	1	0	1	0	0	0	0	19	0	0	0	0	0	0	0	0	0	0	0	0	0	2	30	Tb927.6.3610	Tb927.6.3610	Tb927.6.3610:mRNA	protein_coding	0	1	3	117	6	0	0	0	0	0	0	49	0	0	0	3	0	0	0	0	0	0	0	0	0	0	1	62
Tb927.6.370	1	1	1		24	reverse	protein coding gene	No	975	hypothetical protein, conserved	hypothetical protein, conserved	3.65767e+20	Q581E6	6	Tb927_06_v5.1:179,707..180,681(-)	Tb927_06_v5.1:179707..180681(-)	Tb927_06_v5.1	Trypanosoma brucei brucei TREU927	352	OG6_107423	35	-1	-4.7	-1.9	-12.1	316	951	33929	5.07	IPR016187;IPR031797	C-type lectin fold;IGP family C-type lectin domain	PF16825	IGP family C-type lectin domain							SSF56436	C-type lectin fold			2	MGTEISMTACGFARMVVLFTALLQCLSG							GO:0097014;GO:0005737;GO:0016021;GO:0031981;GO:0030133	ciliary plasm;cytoplasm;integral component of membrane;nuclear lumen;transport vesicle					-11.1	-7.4	-10.2			0.0001	0.0001	0.0001	0.0001	31.0253	50.2304	Tb927.6.370:mRNA	mRNA	Tb927.6.370	Tb927.6.370	Tb927.6.370:mRNA	protein_coding	0	0	0	24	0	0	0	0	0	0	0	18	0	0	0	0	0	0	0	0	0	0	0	0	6	Tb927.6.370	Tb927.6.370	Tb927.6.370:mRNA	protein_coding	0	0	0	26	0	0	0	0	0	0	0	17	0	0	0	0	0	0	0	0	0	0	0	0	0	0	9	Tb927.6.370	Tb927.6.370	Tb927.6.370:mRNA	protein_coding	0	0	1	4	0	0	0	1	0	0	0	2	0	0	0	0	0	0	0	0	0	0	0	0	0	0	0	2	Tb927.6.370	Tb927.6.370	Tb927.6.370:mRNA	protein_coding	0	0	0	4	0	0	0	0	0	0	0	4	0	0	0	0	0	0	0	0	0	0	0	0	0	0	0	Tb927.6.370	Tb927.6.370	Tb927.6.370:mRNA	protein_coding	0	0	0	12	0	0	0	0	0	0	0	2	0	0	0	0	0	0	0	0	0	0	0	0	0	0	10	Tb927.6.370	Tb927.6.370	Tb927.6.370:mRNA	protein_coding	0	0	0	89	0	0	0	0	0	0	0	74	0	0	0	0	0	0	0	0	0	0	0	0	0	0	0	15
Tb927.6.3770	1	1	1	168	34	reverse	protein coding gene	No	829	hypothetical protein, conserved	hypothetical protein, conserved	36580143658014	Q585X5	6	Tb927_06_v5.1:1,120,063..1,120,891(-)	Tb927_06_v5.1:1120063..1120891(-)	Tb927_06_v5.1	Trypanosoma brucei brucei TREU927	62	OG6_147586	0	-21.7	-21.7	-21.7	-21.7	208	627	23698	9.64															3		GO:0016021	integral component of membrane					GO:0005739	mitochondrion					0	0	0			0.27503	999	999	1.45989	999	0.17251	Tb927.6.3770:mRNA	mRNA	Tb927.6.3770	Tb927.6.3770	Tb927.6.3770:mRNA	protein_coding	0	0	0	7	0	0	0	0	0	0	0	3	0	0	0	0	0	0	0	0	0	0	0	0	4	Tb927.6.3770	Tb927.6.3770	Tb927.6.3770:mRNA	protein_coding	0	0	2	23	0	0	0	0	0	0	0	8	0	0	2	0	0	0	0	0	0	0	0	0	0	0	15	Tb927.6.3770	Tb927.6.3770	Tb927.6.3770:mRNA	protein_coding	0	0	2	24	0	0	0	0	0	0	0	4	0	0	0	2	0	0	0	0	0	0	0	0	0	0	0	20	Tb927.6.3770	Tb927.6.3770	Tb927.6.3770:mRNA	protein_coding	0	0	1	2	0	0	0	0	0	0	0	0	0	0	1	0	0	0	0	0	0	0	0	0	0	0	2	Tb927.6.3770	Tb927.6.3770	Tb927.6.3770:mRNA	protein_coding	0	0	2	35	0	0	0	0	0	0	0	7	0	0	2	0	0	0	0	0	0	0	0	0	0	0	28	Tb927.6.3770	Tb927.6.3770	Tb927.6.3770:mRNA	protein_coding	0	4	2	75	1	0	0	0	0	0	0	27	0	0	0	2	0	0	0	0	0	0	0	0	0	0	4	47
Tb927.6.380	1	1	1	224	24	reverse	protein coding gene	No	1199	hypothetical protein, conserved	hypothetical protein, conserved	3.65767e+20	Q581E6	6	Tb927_06_v5.1:180,974..182,172(-)	Tb927_06_v5.1:180974..182172(-)	Tb927_06_v5.1	Trypanosoma brucei brucei TREU927	352	OG6_107423	35	-23.9	-23.9	-5.7	-23.9	316	951	33929	5.07	IPR016187;IPR031797	C-type lectin fold;IGP family C-type lectin domain	PF16825	IGP family C-type lectin domain							SSF56436	C-type lectin fold			2	MGTEISMTACGFARMVVLFTALLQCLSG							GO:0097014;GO:0005737;GO:0016021;GO:0031981	ciliary plasm;cytoplasm;integral component of membrane;nuclear lumen					0	0	-18.2			0.0001	0.0001	0.0001	0.0001	0.0001	11.6826	Tb927.6.380:mRNA	mRNA	Tb927.6.380	Tb927.6.380	Tb927.6.380:mRNA	protein_coding	0	0	0	23	0	0	0	0	0	0	0	17	0	0	0	0	0	0	0	0	0	0	0	0	6	Tb927.6.380	Tb927.6.380	Tb927.6.380:mRNA	protein_coding	0	0	0	24	3	0	0	0	0	0	0	14	0	0	0	0	0	0	0	0	0	0	0	0	0	0	7	Tb927.6.380	Tb927.6.380	Tb927.6.380:mRNA	protein_coding	0	0	1	4	0	0	0	1	0	0	0	3	0	0	0	0	0	0	0	0	0	0	0	0	0	0	0	1	Tb927.6.380	Tb927.6.380	Tb927.6.380:mRNA	protein_coding	0	0	0	4	0	0	0	0	0	0	0	4	0	0	0	0	0	0	0	0	0	0	0	0	0	0	0	Tb927.6.380	Tb927.6.380	Tb927.6.380:mRNA	protein_coding	0	0	0	12	0	0	0	0	0	0	0	2	0	0	0	0	0	0	0	0	0	0	0	0	0	0	10	Tb927.6.380	Tb927.6.380	Tb927.6.380:mRNA	protein_coding	0	0	0	82	0	0	0	0	0	0	0	66	0	0	0	0	0	0	0	0	0	0	0	0	0	0	0	16
Tb927.6.3970	1	1	1	197	245	reverse	protein coding gene	No	1267	SH3 domain protein, conserved	SH3 domain protein, conserved	36580363658036	Q585Z5	6	Tb927_06_v5.1:1,164,981..1,166,247(-)	Tb927_06_v5.1:1164981..1166247(-)	Tb927_06_v5.1	Trypanosoma brucei brucei TREU927	67	OG6_146070	0	2.2	2.1	3.4	-3.8	274	825	30261	6.58	IPR001452;IPR036028	SH3 domain;SH3-like domain superfamily	PF14604	SH3 domain					SM00326	SH3 domain	SSF50044	SH3-like domain superfamily			0				GO:0005515	protein binding			GO:0120120;GO:0005929	bilobe structure;cilium					-6	-5.9	-7.2			0.7924	999	0.0001	0.61747	0.39378	92.1092	Tb927.6.3970:mRNA	mRNA	Tb927.6.3970	Tb927.6.3970	Tb927.6.3970:mRNA	protein_coding	0	0	0	9	1	0	0	0	0	0	0	4	0	0	0	0	0	0	0	0	0	0	0	0	4	Tb927.6.3970	Tb927.6.3970	Tb927.6.3970:mRNA	protein_coding	0	1	1	22	1	0	1	0	0	0	0	9	0	0	1	0	0	0	0	0	0	0	0	0	0	1	11	Tb927.6.3970	Tb927.6.3970	Tb927.6.3970:mRNA	protein_coding	0	1	3	38	0	0	1	0	0	0	0	19	0	0	0	3	0	0	0	0	0	0	0	0	0	0	1	18	Tb927.6.3970	Tb927.6.3970	Tb927.6.3970:mRNA	protein_coding	0	0	0	10	0	0	0	0	0	0	0	4	0	0	0	0	0	0	0	0	0	0	0	0	0	0	6	Tb927.6.3970	Tb927.6.3970	Tb927.6.3970:mRNA	protein_coding	0	1	1	40	0	0	1	0	0	0	0	21	0	0	1	0	0	0	0	0	0	0	0	0	0	1	18	Tb927.6.3970	Tb927.6.3970	Tb927.6.3970:mRNA	protein_coding	0	4	2	152	7	0	2	0	0	0	0	70	0	0	0	2	0	2	0	0	4	0	0	0	0	0	0	71
Tb927.6.400	1	1	1	3407	102	forward	protein coding gene	No	4937	peptidase M20/M25/M40, putative	peptidase M20/M25/M40, putative	36576763657676	Q581E8	6	Tb927_06_v5.1:190,561..195,497(+)	Tb927_06_v5.1:190561..195497(+)	Tb927_06_v5.1	Trypanosoma brucei brucei TREU927	133	OG6_100503	1	1.3	1.6	1.5	-4.2	475	1428	52185	6.06	IPR002933	Peptidase M20	PF01546	Peptidase M20							SSF53187				0				GO:0016787	hydrolase activity			GO:0097014;GO:0005737;GO:0031981	ciliary plasm;cytoplasm;nuclear lumen	GO:0008233	peptidase activity	GO:0006508	proteolysis	-5.5	-5.8	-5.7			0.09343	0.0001	0.0001	0.0001	42.3495	151.854	Tb927.6.400:mRNA	mRNA	Tb927.6.400	Tb927.6.400	Tb927.6.400:mRNA	protein_coding	0	4	1	60	14	0	0	0	0	0	0	8	0	0	1	0	0	0	0	0	0	0	0	4	38	Tb927.6.400	Tb927.6.400	Tb927.6.400:mRNA	protein_coding	0	4	1	62	12	0	0	0	0	0	0	9	0	0	1	0	0	0	0	0	0	0	0	0	0	4	41	Tb927.6.400	Tb927.6.400	Tb927.6.400:mRNA	protein_coding	0	0	0	21	7	0	0	0	0	0	0	5	0	0	0	0	0	0	0	0	0	0	0	0	0	0	0	9	Tb927.6.400	Tb927.6.400	Tb927.6.400:mRNA	protein_coding	0	0	0	35	4	0	0	0	0	0	0	30	0	0	0	0	0	0	0	0	0	0	0	0	0	0	1	Tb927.6.400	Tb927.6.400	Tb927.6.400:mRNA	protein_coding	0	1	0	23	4	1	1	0	0	0	0	1	0	0	0	0	0	0	0	0	0	0	0	0	0	0	17	Tb927.6.400	Tb927.6.400	Tb927.6.400:mRNA	protein_coding	0	4	1	125	30	0	1	0	0	0	0	15	0	0	0	1	0	0	0	0	0	0	0	0	0	0	4	79
Tb927.6.4340	1	1	1		32	reverse	protein coding gene	No	386	small nuclear ribonucleoprotein, putative	small nuclear ribonucleoprotein, putative	36580693658069	D6XIG3,Q6QA17	6	Tb927_06_v5.1:1,226,294..1,226,679(-)	Tb927_06_v5.1:1226294..1226679(-)	Tb927_06_v5.1	Trypanosoma brucei brucei TREU927	63	OG6_147340	0	-109.5	-19.1	-25.2	-109.5	117	354	12792	10.91	IPR001163;IPR010920	LSM domain, eukaryotic/archaea-type;LSM domain superfamily	PF01423	LSM domain, eukaryotic/archaea-type					SM00651	LSM domain, eukaryotic/archaea-type	SSF50182	LSM domain superfamily			0								GO:0016607;GO:0005730;GO:0005654;GO:0005634;GO:0097525	nuclear speck;nucleolus;nucleoplasm;nucleus;spliceosomal snRNP complex	GO:0030620;GO:0030629;GO:0005515	U2 snRNA binding;U6 snRNA 3'-end binding;protein binding	GO:0000398;GO:0000365	mRNA splicing, via spliceosome;mRNA trans splicing, via spliceosome	0	-90.4	-84.3			0.0001	0.0001	0.34366	4.35343	0.24404	0.29376	Tb927.6.4340:mRNA	mRNA	Tb927.6.4340	Tb927.6.4340	Tb927.6.4340:mRNA	protein_coding	0	0	0	3	0	0	0	0	0	0	0	2	0	0	0	0	0	0	0	0	0	0	0	0	1	Tb927.6.4340	Tb927.6.4340	Tb927.6.4340:mRNA	protein_coding	0	0	0	7	0	0	0	0	0	0	0	6	0	0	0	0	0	0	0	0	0	0	0	0	0	0	1	Tb927.6.4340	Tb927.6.4340	Tb927.6.4340:mRNA	protein_coding	0	0	1	19	0	0	0	0	0	0	0	2	0	0	0	1	0	0	0	0	0	0	0	0	0	0	0	17	Tb927.6.4340	Tb927.6.4340	Tb927.6.4340:mRNA	protein_coding	0	0	0	8	0	0	0	0	0	0	0	3	0	0	0	0	0	0	0	0	0	0	0	0	0	0	5	Tb927.6.4340	Tb927.6.4340	Tb927.6.4340:mRNA	protein_coding	0	0	0	18	0	0	0	0	0	0	0	8	0	0	0	0	0	0	0	0	0	0	0	0	0	0	10	Tb927.6.4340	Tb927.6.4340	Tb927.6.4340:mRNA	protein_coding	0	0	0	87	0	0	0	0	0	0	0	32	0	0	0	0	0	0	0	0	0	0	0	0	0	0	0	55
Tb927.6.4360	1	1	1	507	96	reverse	protein coding gene	No	1008	hypothetical protein, conserved	hypothetical protein, conserved	3658072		6	Tb927_06_v5.1:1,228,277..1,229,284(-)	Tb927_06_v5.1:1228277..1229284(-)	Tb927_06_v5.1	Trypanosoma brucei brucei TREU927	24	OG6_388856	0	-1.7	1.3	-3.6	-35.7	134	405	14767	5.12															0														-34	-37	-32.1			0.54414	0.0001	0.0001	999	0.0001	0.11813	Tb927.6.4360:mRNA	mRNA	Tb927.6.4360	Tb927.6.4360	Tb927.6.4360:mRNA	protein_coding	0	0	0	5	0	0	0	0	0	0	0	2	0	0	0	0	0	0	0	0	0	0	0	0	3	Tb927.6.4360	Tb927.6.4360	Tb927.6.4360:mRNA	protein_coding	0	0	0	10	0	0	0	0	0	0	0	6	0	0	0	0	0	0	0	0	0	0	0	0	0	0	4	Tb927.6.4360	Tb927.6.4360	Tb927.6.4360:mRNA	protein_coding	0	0	1	21	1	0	0	0	0	0	0	17	0	0	0	1	0	0	0	0	0	0	0	0	0	0	0	3	Tb927.6.4360	Tb927.6.4360	Tb927.6.4360:mRNA	protein_coding	0	0	1	10	0	0	0	0	0	0	0	3	0	0	1	0	0	0	0	0	0	0	0	0	0	0	7	Tb927.6.4360	Tb927.6.4360	Tb927.6.4360:mRNA	protein_coding	0	0	0	17	1	0	0	0	0	0	0	13	0	0	0	0	0	0	0	0	0	0	0	0	0	0	3	Tb927.6.4360	Tb927.6.4360	Tb927.6.4360:mRNA	protein_coding	0	1	1	103	4	0	0	0	0	0	0	51	0	0	0	1	0	0	0	0	0	0	0	0	0	0	1	48
Tb927.6.4530	1	1	1	533	85	reverse	protein coding gene	No	1080	RNA-binding protein, putative	RNA-binding protein, putative	36580883658088	Q587B9	6	Tb927_06_v5.1:1,267,575..1,268,654(-)	Tb927_06_v5.1:1267575..1268654(-)	Tb927_06_v5.1	Trypanosoma brucei brucei TREU927	64	OG6_139743	0	-1.7	-2.4	1.7	-3.2	153	462	16822	5.17	IPR000504;IPR035979	RNA recognition motif domain;RNA-binding domain superfamily	PF00076	RNA recognition motif domain					SM00360	RNA recognition motif domain	SSF54928	RNA-binding domain superfamily			0	MSSSALLFVANLPTVANA			GO:0003676	nucleic acid binding			GO:0005737;GO:0005634	cytoplasm;nucleus	GO:0003723	RNA binding	GO:0006396	RNA processing	-1.5	-0.8	-4.9			0.0001	999	6.07373	0.86666	5.64605	999	Tb927.6.4530:mRNA	mRNA	Tb927.6.4530	Tb927.6.4530	Tb927.6.4530:mRNA	protein_coding	0	0	1	10	1	0	0	0	0	0	0	4	0	0	1	0	0	0	0	0	0	0	0	0	5	Tb927.6.4530	Tb927.6.4530	Tb927.6.4530:mRNA	protein_coding	0	0	0	10	0	0	0	0	0	0	0	6	0	0	0	0	0	0	0	0	0	0	0	0	0	0	4	Tb927.6.4530	Tb927.6.4530	Tb927.6.4530:mRNA	protein_coding	0	0	0	29	1	0	0	0	0	0	0	8	0	0	0	0	0	0	0	0	0	0	0	0	0	0	0	20	Tb927.6.4530	Tb927.6.4530	Tb927.6.4530:mRNA	protein_coding	0	0	0	5	0	0	0	0	0	0	0	3	0	0	0	0	0	0	0	0	0	0	0	0	0	0	2	Tb927.6.4530	Tb927.6.4530	Tb927.6.4530:mRNA	protein_coding	0	0	0	16	0	0	0	0	0	0	0	1	0	0	0	0	0	0	0	0	0	0	0	0	0	0	15	Tb927.6.4530	Tb927.6.4530	Tb927.6.4530:mRNA	protein_coding	0	0	1	29	0	0	0	0	0	0	0	12	0	0	0	1	0	0	0	0	0	0	0	0	0	0	0	17
Tb927.6.4700	1	1	1	564	82	forward	protein coding gene	No	1618	hypothetical protein, conserved	hypothetical protein, conserved	36581063658106	Q587D6	6	Tb927_06_v5.1:1,308,780..1,310,397(+)	Tb927_06_v5.1:1308780..1310397(+)	Tb927_06_v5.1	Trypanosoma brucei brucei TREU927	68	OG6_147569	0	-2	-2.6	-1.4	-36.9	323	972	37792	8.24															0								GO:0140525;GO:0005739	antipodal site;mitochondrion					-34.9	-34.3	-35.5			0.29442	0.0001	0.0001	2.66414	0.0001	0.59074	Tb927.6.4700:mRNA	mRNA	Tb927.6.4700	Tb927.6.4700	Tb927.6.4700:mRNA	protein_coding	0	0	0	11	0	0	0	0	0	0	0	6	0	0	0	0	0	0	0	0	0	0	0	0	5	Tb927.6.4700	Tb927.6.4700	Tb927.6.4700:mRNA	protein_coding	0	1	0	23	0	0	0	0	0	0	0	18	0	0	0	0	0	0	0	0	0	0	0	0	0	1	5	Tb927.6.4700	Tb927.6.4700	Tb927.6.4700:mRNA	protein_coding	0	0	1	18	0	0	0	0	0	0	0	15	0	0	0	1	0	0	0	0	0	0	0	0	0	0	0	3	Tb927.6.4700	Tb927.6.4700	Tb927.6.4700:mRNA	protein_coding	0	1	1	39	6	0	2	0	0	0	0	13	0	0	1	0	0	0	0	0	0	0	0	0	0	1	18	Tb927.6.4700	Tb927.6.4700	Tb927.6.4700:mRNA	protein_coding	0	0	0	22	6	0	0	0	0	0	0	14	0	0	0	0	0	0	0	0	0	0	0	0	0	0	2	Tb927.6.4700	Tb927.6.4700	Tb927.6.4700:mRNA	protein_coding	0	1	0	74	7	0	0	0	0	0	0	39	0	0	0	0	0	0	0	0	0	0	0	0	0	0	1	28
Tb927.6.4770	1	1	1	207	373	forward	protein coding gene	No	2788	protein MKT1	protein MKT1	36581153658115	Q587E3	6	Tb927_06_v5.1:1,327,917..1,330,704(+)	Tb927_06_v5.1:1327917..1330704(+)	Tb927_06_v5.1	Trypanosoma brucei brucei TREU927	72	OG6_109072	0	-11.6	-56.1	1.2	-56.1	735	2208	83307	6.59	IPR006084;IPR022039;IPR022040;IPR029060	XPG/Rad2 endonuclease;Post-transcriptional regulator MKT1, C-terminal;Post-transcriptional regulator MKT1, N-terminal;PIN-like domain superfamily	PF12246;PF12247	Post-transcriptional regulator MKT1, C-terminal;Post-transcriptional regulator MKT1, N-terminal							SSF88723	PIN-like domain superfamily			0								GO:0005737;GO:0032991	cytoplasm;protein-containing complex	GO:0017108;GO:0048256;GO:0003729;GO:0005515	5'-flap endonuclease activity;flap endonuclease activity;mRNA binding;protein binding	GO:0006281;GO:0010608	DNA repair;posttranscriptional regulation of gene expression	-44.5	0	-57.3			0.0001	0.0001	0.0001	999	0.0001	0.14681	Tb927.6.4770:mRNA	mRNA	Tb927.6.4770	Tb927.6.4770	Tb927.6.4770:mRNA	protein_coding	0	0	0	14	0	0	0	0	0	0	0	10	0	0	0	0	0	0	0	0	0	0	0	0	4	Tb927.6.4770	Tb927.6.4770	Tb927.6.4770:mRNA	protein_coding	0	1	0	33	0	0	2	0	0	0	0	18	0	0	0	0	0	0	0	0	0	0	0	0	0	1	13	Tb927.6.4770	Tb927.6.4770	Tb927.6.4770:mRNA	protein_coding	0	0	2	58	0	0	1	0	0	0	0	38	0	0	0	2	0	0	0	0	0	0	0	0	0	0	0	19	Tb927.6.4770	Tb927.6.4770	Tb927.6.4770:mRNA	protein_coding	0	0	0	30	1	0	0	0	0	0	0	23	0	0	0	0	0	0	0	0	0	0	0	0	0	0	6	Tb927.6.4770	Tb927.6.4770	Tb927.6.4770:mRNA	protein_coding	0	1	0	43	0	0	1	0	0	0	0	27	0	0	0	0	0	0	0	0	0	0	0	0	0	1	15	Tb927.6.4770	Tb927.6.4770	Tb927.6.4770:mRNA	protein_coding	0	3	2	154	5	0	3	0	0	0	0	95	0	0	0	2	0	0	0	0	0	0	0	0	0	0	3	51
Tb927.6.4820	1	1	1	247	103	forward	protein coding gene	No	1142	chromosomal passenger complex protein 1	chromosomal passenger complex protein 1	36581193658119	Q586F4	6	Tb927_06_v5.1:1,340,813..1,341,954(+)	Tb927_06_v5.1:1340813..1341954(+)	Tb927_06_v5.1	Trypanosoma brucei brucei TREU927	67	OG6_146830	0	-12.3	-12.3	3.1	-12.3	263	792	28873	8.64															0								GO:0032133;GO:0005634;GO:0005819	chromosome passenger complex;nucleus;spindle	GO:0005515	protein binding	GO:0007059;GO:0000281;GO:0051225	chromosome segregation;mitotic cytokinesis;spindle assembly	0	0	-15.4			0.0001	0.0001	0.0001	4.2143	0.0001	999	Tb927.6.4820:mRNA	mRNA	Tb927.6.4820	Tb927.6.4820	Tb927.6.4820:mRNA	protein_coding	0	0	0	4	0	0	0	0	0	0	0	3	0	0	0	0	0	0	0	0	0	0	0	0	1	Tb927.6.4820	Tb927.6.4820	Tb927.6.4820:mRNA	protein_coding	0	0	1	19	0	0	0	0	0	0	0	9	0	0	1	0	0	0	0	0	0	0	0	0	0	0	10	Tb927.6.4820	Tb927.6.4820	Tb927.6.4820:mRNA	protein_coding	0	0	0	45	0	0	0	0	0	0	0	11	0	0	0	0	0	0	0	0	0	0	0	0	0	0	0	34	Tb927.6.4820	Tb927.6.4820	Tb927.6.4820:mRNA	protein_coding	0	0	0	25	0	0	0	0	0	0	0	4	0	0	0	0	0	0	0	0	0	0	0	0	0	0	21	Tb927.6.4820	Tb927.6.4820	Tb927.6.4820:mRNA	protein_coding	0	1	0	27	2	0	0	0	0	0	0	7	0	0	0	0	0	0	0	0	0	0	0	0	0	1	18	Tb927.6.4820	Tb927.6.4820	Tb927.6.4820:mRNA	protein_coding	0	6	2	113	1	0	1	0	0	0	0	48	0	0	0	2	0	0	0	0	0	0	0	0	0	0	6	63
Tb927.6.4940	1	1	1	47	3	forward	protein coding gene	No	1460	RF-1 domain containing protein, putative	RF-1 domain containing protein, putative	36581283658128	Q586G6	6	Tb927_06_v5.1:1,363,770..1,365,229(+)	Tb927_06_v5.1:1363770..1365229(+)	Tb927_06_v5.1	Trypanosoma brucei brucei TREU927	66	OG6_142375	0	-1.1	2	1.8	-1.9	469	1410	53347	10.57											SSF75620				0	MRPRCGYANAVVTFSSLPCLLTTFCFG							GO:0005762	mitochondrial large ribosomal subunit					-0.8	-3.9	-3.7			0.06577	14.334	0.0001	396.326	0.0001	398.472	Tb927.6.4940:mRNA	mRNA	Tb927.6.4940	Tb927.6.4940	Tb927.6.4940:mRNA	protein_coding	0	2	0	6	0	0	0	0	0	0	0	6	0	0	0	0	0	0	0	0	0	0	0	2	0	Tb927.6.4940	Tb927.6.4940	Tb927.6.4940:mRNA	protein_coding	0	1	0	11	0	0	0	0	0	0	0	7	0	0	0	0	0	0	0	0	0	0	0	0	0	1	4	Tb927.6.4940	Tb927.6.4940	Tb927.6.4940:mRNA	protein_coding	0	1	2	15	0	0	0	0	0	0	0	13	0	0	0	2	0	0	0	0	0	0	0	0	0	0	1	2	Tb927.6.4940	Tb927.6.4940	Tb927.6.4940:mRNA	protein_coding	0	0	2	13	0	0	0	0	0	0	0	5	0	0	2	0	0	0	0	0	0	0	0	0	0	0	8	Tb927.6.4940	Tb927.6.4940	Tb927.6.4940:mRNA	protein_coding	0	2	0	21	0	0	0	0	0	0	0	11	0	0	0	0	0	0	0	0	0	0	0	0	0	2	10	Tb927.6.4940	Tb927.6.4940	Tb927.6.4940:mRNA	protein_coding	0	3	0	84	0	0	0	0	0	0	0	60	0	0	0	0	0	0	0	0	0	0	0	0	0	0	3	24
Tb927.6.4990	1	1	1	176	22	forward	protein coding gene	No	747	mitochondrial ATP synthase delta chain	mitochondrial ATP synthase delta chain	36581353658135	A0A330LGW0,Q586H1	6	Tb927_06_v5.1:1,370,960..1,371,706(+)	Tb927_06_v5.1:1370960..1371706(+)	Tb927_06_v5.1	Trypanosoma brucei brucei TREU927	61	OG6_101225	0	1	2	-4.3	-29.3	182	549	20147	5.54	IPR001469;IPR020546;IPR036771	ATP synthase, F1 complex, delta/epsilon subunit;ATP synthase, F1 complex, delta/epsilon subunit, N-terminal;F0F1 ATP synthase delta/epsilon subunit, N-terminal	PF02823	ATP synthase, F1 complex, delta/epsilon subunit, N-terminal							SSF51344	F0F1 ATP synthase delta/epsilon subunit, N-terminal			0		GO:0045261	proton-transporting ATP synthase complex, catalytic core F(1)	GO:0016787;GO:0046933	hydrolase activity;proton-transporting ATP synthase activity, rotational mechanism	GO:0015986	ATP synthesis coupled proton transport	GO:0000275;GO:0005739;GO:0030133	mitochondrial proton-transporting ATP synthase complex, catalytic sector F(1);mitochondrion;transport vesicle			GO:0015986	ATP synthesis coupled proton transport	-30.3	-31.3	-25			0.0001	0.0001	0.0001	24.6599	0.0001	138.829	Tb927.6.4990:mRNA	mRNA	Tb927.6.4990	Tb927.6.4990	Tb927.6.4990:mRNA	protein_coding	0	1	0	26	0	0	0	0	0	0	0	20	0	0	0	0	0	0	0	0	0	0	0	1	6	Tb927.6.4990	Tb927.6.4990	Tb927.6.4990:mRNA	protein_coding	0	0	1	21	0	0	0	0	0	0	0	14	0	0	1	0	0	0	0	0	0	0	0	0	0	0	7	Tb927.6.4990	Tb927.6.4990	Tb927.6.4990:mRNA	protein_coding	0	0	1	64	0	0	0	0	0	0	0	52	0	0	0	1	0	0	0	0	0	0	0	0	0	0	0	12	Tb927.6.4990	Tb927.6.4990	Tb927.6.4990:mRNA	protein_coding	0	0	0	27	0	0	0	0	0	0	0	22	0	0	0	0	0	0	0	0	0	0	0	0	0	0	5	Tb927.6.4990	Tb927.6.4990	Tb927.6.4990:mRNA	protein_coding	0	2	0	41	0	0	0	0	0	0	0	30	0	0	0	0	0	0	0	0	0	0	0	0	0	2	11	Tb927.6.4990	Tb927.6.4990	Tb927.6.4990:mRNA	protein_coding	0	5	0	192	0	0	0	0	0	0	0	137	0	0	0	0	0	0	0	0	0	0	0	0	0	0	5	55
Tb927.6.5140	1	1	1	810	6	forward	protein coding gene	No	1479	ribosomal P protein AGP2beta-1, putative	ribosomal P protein AGP2beta-1, putative	36581593658159	Q586I6	6	Tb927_06_v5.1:1,403,027..1,404,505(+)	Tb927_06_v5.1:1403027..1404505(+)	Tb927_06_v5.1	Trypanosoma brucei brucei TREU927	77	OG6_146834	0	1.1	-1.2	-2.1	-6.6	220	663	24983	7.89															0								GO:0030133	transport vesicle					-7.7	-5.4	-4.5			0.13167	256.964	0.26563	0.45875	0.0001	0.0001	Tb927.6.5140:mRNA	mRNA	Tb927.6.5140	Tb927.6.5140	Tb927.6.5140:mRNA	protein_coding	0	0	0	14	0	0	0	0	0	0	0	5	0	0	0	0	0	0	0	0	0	0	0	0	9	Tb927.6.5140	Tb927.6.5140	Tb927.6.5140:mRNA	protein_coding	0	0	1	13	1	0	0	0	0	0	0	2	0	0	1	0	0	0	0	0	0	0	0	0	0	0	10	Tb927.6.5140	Tb927.6.5140	Tb927.6.5140:mRNA	protein_coding	0	0	0	23	0	0	0	0	0	0	0	8	0	0	0	0	0	0	0	0	0	0	0	0	0	0	0	15	Tb927.6.5140	Tb927.6.5140	Tb927.6.5140:mRNA	protein_coding	0	4	0	30	3	0	0	0	0	0	0	8	0	0	0	0	0	0	0	0	0	0	0	0	0	4	19	Tb927.6.5140	Tb927.6.5140	Tb927.6.5140:mRNA	protein_coding	0	3	0	41	9	0	0	0	0	0	0	14	0	0	0	0	0	0	0	0	0	0	0	0	0	3	18	Tb927.6.5140	Tb927.6.5140	Tb927.6.5140:mRNA	protein_coding	0	1	1	50	10	0	0	0	0	0	0	11	0	0	0	1	0	0	0	0	0	0	0	0	0	0	1	29
Tb927.6.600	1	1	1	2311	276	reverse	protein coding gene	No	3643	CCR4-associated factor 1	CCR4-associated factor 1	36576963657696	Q583U3	6	Tb927_06_v5.1:243,281..246,923(-)	Tb927_06_v5.1:243281..246923(-)	Tb927_06_v5.1	Trypanosoma brucei brucei TREU927	66	OG6_101138	0	-13.7	-12	-2.1	-14.5	351	1056	38863	6.17	IPR006941;IPR012337;IPR039637	Ribonuclease CAF1;Ribonuclease H-like superfamily;CCR4-NOT transcription complex subunit 7/8/Pop2	PF04857	Ribonuclease CAF1							SSF53098	Ribonuclease H-like superfamily			0		GO:0030014	CCR4-NOT complex	GO:0003676;GO:0004535	nucleic acid binding;poly(A)-specific ribonuclease activity			GO:0030015;GO:0000932;GO:0005737;GO:0010494;GO:0005654	CCR4-NOT core complex;P-body;cytoplasm;cytoplasmic stress granule;nucleoplasm	GO:0008143;GO:0004535	poly(A) binding;poly(A)-specific ribonuclease activity	GO:0043928;GO:0006402;GO:0017148;GO:0000289;GO:0010608	exonucleolytic catabolism of deadenylated mRNA;mRNA catabolic process;negative regulation of translation;nuclear-transcribed mRNA poly(A) tail shortening;posttranscriptional regulation of gene expression	-0.8	-2.5	-12.4			0.25567	999	0.0001	0.0001	0.11811	999	Tb927.6.600:mRNA	mRNA	Tb927.6.600	Tb927.6.600	Tb927.6.600:mRNA	protein_coding	0	0	0	23	4	0	0	0	0	0	0	14	0	0	0	0	0	0	0	0	0	0	0	0	5	Tb927.6.600	Tb927.6.600	Tb927.6.600:mRNA	protein_coding	0	0	0	55	32	0	0	0	0	0	0	17	0	0	0	0	0	0	0	0	0	0	0	0	0	0	6	Tb927.6.600	Tb927.6.600	Tb927.6.600:mRNA	protein_coding	0	1	0	58	21	0	6	0	0	0	0	20	0	0	0	0	0	0	0	0	1	0	0	0	0	0	0	11	Tb927.6.600	Tb927.6.600	Tb927.6.600:mRNA	protein_coding	0	0	0	6	4	0	0	0	0	0	0	1	0	0	0	0	0	0	0	0	0	0	0	0	0	0	1	Tb927.6.600	Tb927.6.600	Tb927.6.600:mRNA	protein_coding	0	0	1	47	26	0	0	0	0	0	0	16	0	0	1	0	0	0	0	0	0	0	0	0	0	0	5	Tb927.6.600	Tb927.6.600	Tb927.6.600:mRNA	protein_coding	0	3	0	171	84	1	10	0	0	0	0	38	0	0	0	0	0	0	0	0	0	0	0	0	0	0	2	39
Tb927.6.680	1	1	1		292	reverse	protein coding gene	No	1354	hypothetical protein, conserved	hypothetical protein, conserved	36577023657702	Q583T5	6	Tb927_06_v5.1:283,275..284,628(-)	Tb927_06_v5.1:283275..284628(-)	Tb927_06_v5.1	Trypanosoma brucei brucei TREU927	67	OG6_158220	0	-1.3	-2.2	-3.6	-116.6	353	1062	39579	5.29															0								GO:0020023;GO:0005739	kinetoplast;mitochondrion					-115.3	-114.4	-113			0.32238	0.0001	0.0001	0.58649	0.36056	861.45	Tb927.6.680:mRNA	mRNA	Tb927.6.680	Tb927.6.680	Tb927.6.680:mRNA	protein_coding	0	1	0	13	0	0	0	0	0	0	0	4	0	0	0	0	0	0	0	0	0	0	0	1	9	Tb927.6.680	Tb927.6.680	Tb927.6.680:mRNA	protein_coding	0	0	0	61	0	0	10	0	0	0	0	16	0	0	0	0	0	0	0	0	0	0	0	0	0	0	35	Tb927.6.680	Tb927.6.680	Tb927.6.680:mRNA	protein_coding	0	1	0	48	0	0	0	0	0	0	0	12	0	0	0	0	0	0	0	0	0	0	0	0	0	0	1	36	Tb927.6.680	Tb927.6.680	Tb927.6.680:mRNA	protein_coding	0	0	1	26	0	0	0	0	0	0	0	17	0	0	1	0	0	0	0	0	0	0	0	0	0	0	9	Tb927.6.680	Tb927.6.680	Tb927.6.680:mRNA	protein_coding	0	3	3	94	0	0	2	0	0	0	0	14	0	0	3	0	0	0	0	0	0	0	0	0	0	3	78	Tb927.6.680	Tb927.6.680	Tb927.6.680:mRNA	protein_coding	0	2	2	208	0	0	10	0	0	1	0	65	0	0	0	1	0	0	0	0	0	0	0	0	0	0	2	133
Tb927.6.710	1	1	1		19	reverse	protein coding gene	No	745	dephospho-CoA kinase, putative	dephospho-CoA kinase, putative	36577063657706	Q583T2	6	Tb927_06_v5.1:297,088..297,832(-)	Tb927_06_v5.1:297088..297832(-)	Tb927_06_v5.1	Trypanosoma brucei brucei TREU927	89	OG6_101308	0	-5.3	-2.8	-5.1	-14.8	241	726	26854	9.11	IPR001977;IPR027417	Dephospho-CoA kinase;P-loop containing nucleoside triphosphate hydrolase	PF01121	Dephospho-CoA kinase							SSF52540	P-loop containing nucleoside triphosphate hydrolase	TIGR00152	Dephospho-CoA kinase	1		GO:0016021	integral component of membrane	GO:0005524;GO:0004140	ATP binding;dephospho-CoA kinase activity	GO:0015937	coenzyme A biosynthetic process	GO:0005783;GO:0020015;GO:0005741	endoplasmic reticulum;glycosome;mitochondrial outer membrane	GO:0004140	dephospho-CoA kinase activity	GO:0015937	coenzyme A biosynthetic process	-9.5	-12	-9.7			0.75395	999	0.64299	999	0.10625	0.31611	Tb927.6.710:mRNA	mRNA	Tb927.6.710	Tb927.6.710	Tb927.6.710:mRNA	protein_coding	0	1	0	6	0	0	0	0	0	0	0	3	0	0	0	0	0	0	0	0	0	0	0	1	3	Tb927.6.710	Tb927.6.710	Tb927.6.710:mRNA	protein_coding	0	2	1	16	0	0	0	0	0	0	0	14	0	0	1	0	0	0	0	0	0	0	0	0	0	2	2	Tb927.6.710	Tb927.6.710	Tb927.6.710:mRNA	protein_coding	0	1	0	16	0	0	0	0	0	0	0	12	0	0	0	0	0	0	0	0	0	0	0	0	0	0	1	4	Tb927.6.710	Tb927.6.710	Tb927.6.710:mRNA	protein_coding	0	1	0	28	0	0	0	0	0	0	0	9	0	0	0	0	0	0	0	0	0	0	0	0	0	1	19	Tb927.6.710	Tb927.6.710	Tb927.6.710:mRNA	protein_coding	0	0	0	15	0	0	0	0	0	0	0	9	0	0	0	0	0	0	0	0	0	0	0	0	0	0	6	Tb927.6.710	Tb927.6.710	Tb927.6.710:mRNA	protein_coding	0	2	4	80	0	0	0	0	0	0	0	53	0	0	0	4	0	0	0	0	0	0	0	0	0	0	2	27
Tb927.6.840	1	1	1		463	reverse	protein coding gene	No	1519	Flagellum attachment zone protein 29	Flagellum attachment zone protein 29	36577223657722	Q585G2	6	Tb927_06_v5.1:357,614..359,132(-)	Tb927_06_v5.1:357614..359132(-)	Tb927_06_v5.1	Trypanosoma brucei brucei TREU927	66	OG6_157976	0	-43.2	-43.2	-5.2	-43.2	351	1056	38158	7.07	IPR004045;IPR036249;IPR036282	Glutathione S-transferase, N-terminal;Thioredoxin-like superfamily;Glutathione S-transferase, C-terminal domain superfamily	PF02798	Glutathione S-transferase, N-terminal							SSF47616;SSF52833	Glutathione S-transferase, C-terminal domain superfamily;Thioredoxin-like superfamily			0				GO:0005515	protein binding	GO:0006749	glutathione metabolic process	GO:0005737;GO:0120119;GO:0005634	cytoplasm;flagellum attachment zone;nucleus			GO:0006414	translational elongation	0	0	-38			0.24962	0.0001	0.0001	999	0.55469	0.2745	Tb927.6.840:mRNA	mRNA	Tb927.6.840	Tb927.6.840	Tb927.6.840:mRNA	protein_coding	0	1	0	30	0	0	0	0	0	0	0	18	0	0	0	0	0	0	0	0	0	0	0	1	12	Tb927.6.840	Tb927.6.840	Tb927.6.840:mRNA	protein_coding	0	1	0	44	0	0	5	0	0	0	0	16	0	0	0	0	0	0	0	0	0	0	0	0	0	1	23	Tb927.6.840	Tb927.6.840	Tb927.6.840:mRNA	protein_coding	0	2	0	62	0	0	3	0	0	0	0	21	0	0	0	0	0	0	0	0	0	0	0	0	0	0	2	38	Tb927.6.840	Tb927.6.840	Tb927.6.840:mRNA	protein_coding	0	2	1	52	0	0	1	0	0	0	0	33	0	0	1	0	0	0	0	0	0	0	0	0	0	2	18	Tb927.6.840	Tb927.6.840	Tb927.6.840:mRNA	protein_coding	0	0	1	60	0	0	10	0	0	0	0	29	0	0	1	0	0	0	0	0	0	0	0	0	0	0	21	Tb927.6.840	Tb927.6.840	Tb927.6.840:mRNA	protein_coding	0	5	2	264	0	0	20	0	0	0	0	125	0	0	0	2	0	0	0	0	0	0	0	0	0	0	5	119
Tb927.6.930	1	1	1	802	89	reverse	protein coding gene	No	1965	metacaspase MCA3	metacaspase MCA3	36577343657734	Q585F4	6	Tb927_06_v5.1:396,519..398,483(-)	Tb927_06_v5.1:396519..398483(-)	Tb927_06_v5.1	Trypanosoma brucei brucei TREU927	207	OG6_101407	4	1	1.1	-1	-2.1	357	1074	38738	5.96	IPR029030	Caspase-like domain superfamily	PF00656								SSF52129	Caspase-like domain superfamily			0								GO:0005634	nucleus	GO:0008233	peptidase activity	GO:0009060;GO:0006508	aerobic respiration;proteolysis	-3.1	-3.2	-1.1			0.50362	0.82468	1.36607	999	0.0001	0.0001	Tb927.6.930:mRNA	mRNA	Tb927.6.930	Tb927.6.930	Tb927.6.930:mRNA	protein_coding	0	0	0	19	2	0	0	0	0	0	0	2	0	0	0	0	0	0	0	0	0	0	0	0	15	Tb927.6.930	Tb927.6.930	Tb927.6.930:mRNA	protein_coding	0	0	1	25	5	0	0	0	0	0	0	1	0	0	1	0	0	0	0	0	0	0	0	0	0	0	19	Tb927.6.930	Tb927.6.930	Tb927.6.930:mRNA	protein_coding	0	0	0	23	2	0	0	0	0	0	0	4	0	0	0	0	0	0	0	0	0	0	0	0	0	0	0	17	Tb927.6.930	Tb927.6.930	Tb927.6.930:mRNA	protein_coding	0	0	0	8	0	0	0	0	0	0	0	4	0	0	0	0	0	0	0	0	0	0	0	0	0	0	4	Tb927.6.930	Tb927.6.930	Tb927.6.930:mRNA	protein_coding	0	1	0	18	4	0	0	0	0	0	0	5	0	0	0	0	0	0	0	0	0	0	0	0	0	1	9	Tb927.6.930	Tb927.6.930	Tb927.6.930:mRNA	protein_coding	0	3	2	103	8	0	0	0	0	0	0	29	0	0	0	2	0	0	0	0	0	0	0	0	0	0	3	66
Tb927.7.1172	1	1	1		107	forward	protein coding gene	No	371	hypothetical protein	hypothetical protein			7	Tb927_07_v5.1:299,944..300,314(+)	Tb927_07_v5.1:299944..300314(+)	Tb927_07_v5.1	Trypanosoma brucei brucei TREU927	20	OG6_389434	0	-1.9	1.2	-91.6	-91.6	87	264	9352	11.7															1								GO:0097014;GO:0005737;GO:0031981	ciliary plasm;cytoplasm;nuclear lumen					-89.7	-92.8	0			0.48487	0.0001	0.0001	0.0001	999	999	Tb927.7.1172:mRNA	mRNA																														Tb927.7.1172	Tb927.7.1172	Tb927.7.1172:mRNA	protein_coding	0	0	0	14	0	0	0	0	0	0	0	11	0	0	0	0	0	0	0	0	0	0	0	0	0	0	3	Tb927.7.1172	Tb927.7.1172	Tb927.7.1172:mRNA	protein_coding	0	0	0	3	0	0	0	0	0	0	0	3	0	0	0	0	0	0	0	0	0	0	0	0	0	0	0	0	Tb927.7.1172	Tb927.7.1172	Tb927.7.1172:mRNA	protein_coding	0	0	0	3	0	0	0	0	0	0	0	1	0	0	0	0	0	0	0	0	0	0	0	0	0	0	2	Tb927.7.1172	Tb927.7.1172	Tb927.7.1172:mRNA	protein_coding	0	0	1	12	0	0	0	0	0	0	0	4	0	0	1	0	0	0	0	0	0	0	0	0	0	0	8	Tb927.7.1172	Tb927.7.1172	Tb927.7.1172:mRNA	protein_coding	0	0	2	84	0	0	1	0	0	0	0	51	0	0	0	2	0	0	0	0	0	0	0	0	0	0	0	32
Tb927.7.1280	1	1	1	346	15	forward	protein coding gene	No	1063	hypothetical protein, conserved	hypothetical protein, conserved	36583383658338	Q57WS2	7	Tb927_07_v5.1:331,731..332,793(+)	Tb927_07_v5.1:331731..332793(+)	Tb927_07_v5.1	Trypanosoma brucei brucei TREU927	15	OG6_153972	1	-4.6	-4.6	-4.6	-4.6	233	702	26048	4.38															1		GO:0016021	integral component of membrane					GO:0097014;GO:0005737;GO:0031981;GO:0030133	ciliary plasm;cytoplasm;nuclear lumen;transport vesicle					0	0	0			0.96941	0.39954	0.31908	0.42138	37.0842	0.10547	Tb927.7.1280:mRNA	mRNA																														Tb927.7.1280	Tb927.7.1280	Tb927.7.1280:mRNA	protein_coding	0	0	0	40	9	0	0	0	0	0	0	20	0	0	0	0	0	0	0	0	0	0	0	0	0	0	11	Tb927.7.1280	Tb927.7.1280	Tb927.7.1280:mRNA	protein_coding	0	0	1	40	6	0	0	0	0	0	0	21	0	0	0	1	0	0	0	0	0	0	0	0	0	0	0	13	Tb927.7.1280	Tb927.7.1280	Tb927.7.1280:mRNA	protein_coding	0	0	0	13	3	0	0	0	0	0	0	8	0	0	0	0	0	0	0	0	0	0	0	0	0	0	2	Tb927.7.1280	Tb927.7.1280	Tb927.7.1280:mRNA	protein_coding	0	0	0	14	1	0	0	0	0	0	0	10	0	0	0	0	0	0	0	0	0	0	0	0	0	0	3	Tb927.7.1280	Tb927.7.1280	Tb927.7.1280:mRNA	protein_coding	0	1	1	127	10	0	0	0	0	0	0	64	0	0	0	1	0	0	0	0	0	0	0	0	0	0	1	53
Tb927.7.1350	1	1	1		180	forward	protein coding gene	No	1233	Pentatricopeptide repeat protein (PPR), putative	Pentatricopeptide repeat protein (PPR), putative	36583403658340	Q57WR5	7	Tb927_07_v5.1:344,302..345,534(+)	Tb927_07_v5.1:344302..345534(+)	Tb927_07_v5.1	Trypanosoma brucei brucei TREU927	66	OG6_147057	0	-1.7	-1.3	-1.2	-55.9	350	1053	40688	9.93	IPR002885;IPR033443	Pentatricopeptide repeat;Pentacotripeptide-repeat region of PRORP	PF17177	Pentacotripeptide-repeat region of PRORP									TIGR00756	Pentatricopeptide repeat	1		GO:0016021	integral component of membrane	GO:0005515	protein binding			GO:0005739	mitochondrion					-54.2	-54.6	-54.7			0.60923	628.117	0.0001	999	999	0.0001	Tb927.7.1350:mRNA	mRNA	Tb927.7.1350	Tb927.7.1350	Tb927.7.1350:mRNA	protein_coding	0	0	0	3	0	0	0	0	0	0	0	1	0	0	0	0	0	0	0	0	0	0	0	0	2	Tb927.7.1350	Tb927.7.1350	Tb927.7.1350:mRNA	protein_coding	0	0	1	8	0	0	0	0	0	0	0	4	0	0	1	0	0	0	0	0	0	0	0	0	0	0	4	Tb927.7.1350	Tb927.7.1350	Tb927.7.1350:mRNA	protein_coding	0	1	0	13	0	0	0	0	0	0	0	11	0	0	0	0	0	0	0	0	0	0	0	0	0	0	1	2	Tb927.7.1350	Tb927.7.1350	Tb927.7.1350:mRNA	protein_coding	0	0	0	19	0	0	0	0	0	0	0	13	0	0	0	0	0	0	0	0	0	0	0	0	0	0	6	Tb927.7.1350	Tb927.7.1350	Tb927.7.1350:mRNA	protein_coding	0	0	1	16	0	0	0	0	0	0	0	9	0	0	1	0	0	0	0	0	0	0	0	0	0	0	7	Tb927.7.1350	Tb927.7.1350	Tb927.7.1350:mRNA	protein_coding	0	5	5	90	0	0	1	0	0	0	0	52	0	0	0	5	0	0	0	0	0	0	0	0	0	0	5	37
Tb927.7.1360	1	1	1		73	forward	protein coding gene	No	1174	Paraflagellar rod (PFR) assembly factor 2	Paraflagellar rod (PFR) assembly factor 2	36583413658341	Q57WR4	7	Tb927_07_v5.1:345,867..347,040(+)	Tb927_07_v5.1:345867..347040(+)	Tb927_07_v5.1	Trypanosoma brucei brucei TREU927	70	OG6_145907	0	-2.8	-2.5	-1.4	-42.2	366	1101	41946	6.98															0								GO:0005737	cytoplasm					-39.4	-39.7	-40.8			0.17769	223.151	0.0001	0.24163	999	0.0001	Tb927.7.1360:mRNA	mRNA	Tb927.7.1360	Tb927.7.1360	Tb927.7.1360:mRNA	protein_coding	0	0	0	1	0	0	0	0	0	0	0	1	0	0	0	0	0	0	0	0	0	0	0	0	0	Tb927.7.1360	Tb927.7.1360	Tb927.7.1360:mRNA	protein_coding	0	2	0	7	0	0	0	0	0	0	0	1	0	0	0	0	0	0	0	0	0	0	0	0	0	2	6	Tb927.7.1360	Tb927.7.1360	Tb927.7.1360:mRNA	protein_coding	0	0	2	15	0	0	0	0	0	0	0	11	0	0	0	2	0	0	0	0	0	0	0	0	0	0	0	4	Tb927.7.1360	Tb927.7.1360	Tb927.7.1360:mRNA	protein_coding	0	3	0	17	0	0	1	0	0	0	0	5	0	0	0	0	0	0	0	0	0	0	0	0	0	3	11	Tb927.7.1360	Tb927.7.1360	Tb927.7.1360:mRNA	protein_coding	0	0	0	18	0	0	1	0	0	0	0	10	0	0	0	0	0	0	0	0	0	0	0	0	0	0	7	Tb927.7.1360	Tb927.7.1360	Tb927.7.1360:mRNA	protein_coding	0	5	2	89	0	0	0	0	0	0	0	54	0	0	0	2	0	0	0	0	0	0	0	0	0	0	5	35
Tb927.7.1590	1	1	1	1242	907	forward	protein coding gene	No	3559	mitotic cyclin	mitotic cyclin	36583723658372	Q57WP1,Q8I8A7,Q8IEW7	7	Tb927_07_v5.1:398,932..402,490(+)	Tb927_07_v5.1:398932..402490(+)	Tb927_07_v5.1	Trypanosoma brucei brucei TREU927	69	OG6_147008	0	-1.5	-1.2	1.4	-3.8	469	1410	53541	7.5	IPR006671;IPR013763;IPR036915;IPR039361	Cyclin, N-terminal;Cyclin-like;Cyclin-like superfamily;Cyclin	PF00134	Cyclin, N-terminal					SM00385	Cyclin-like	SSF47954	Cyclin-like superfamily			0								GO:0000307;GO:0005737;GO:0005634	cyclin-dependent protein kinase holoenzyme complex;cytoplasm;nucleus	GO:0016538	cyclin-dependent protein serine/threonine kinase regulator activity	GO:0000086;GO:0044772;GO:0000079	G2/M transition of mitotic cell cycle;mitotic cell cycle phase transition;regulation of cyclin-dependent protein serine/threonine kinase activity	-2.3	-2.6	-5.2			0.27451	0.03137	0.81782	0.0001	131.839	0.52592	Tb927.7.1590:mRNA	mRNA	Tb927.7.1590	Tb927.7.1590	Tb927.7.1590:mRNA	protein_coding	0	0	0	4	0	0	0	0	0	0	0	4	0	0	0	0	0	0	0	0	0	0	0	0	0	Tb927.7.1590	Tb927.7.1590	Tb927.7.1590:mRNA	protein_coding	0	0	1	36	9	0	9	0	0	0	0	5	0	0	1	0	0	0	0	0	0	0	0	0	0	0	13	Tb927.7.1590	Tb927.7.1590	Tb927.7.1590:mRNA	protein_coding	0	1	0	43	12	0	8	0	0	0	0	11	0	0	0	0	0	0	0	0	0	0	0	0	0	0	1	12	Tb927.7.1590	Tb927.7.1590	Tb927.7.1590:mRNA	protein_coding	0	1	0	8	2	0	0	0	0	0	0	3	0	0	0	0	0	0	0	0	0	0	0	0	0	1	3	Tb927.7.1590	Tb927.7.1590	Tb927.7.1590:mRNA	protein_coding	0	3	0	36	6	1	6	0	0	0	0	9	0	0	0	0	0	0	0	0	0	0	0	0	0	2	15	Tb927.7.1590	Tb927.7.1590	Tb927.7.1590:mRNA	protein_coding	0	4	3	134	33	1	30	0	0	0	0	43	0	0	0	3	0	0	0	0	0	0	0	0	0	0	3	28
Tb927.7.1810	1	1	1	562	76	forward	protein coding gene	No	1646	hypothetical protein, conserved	hypothetical protein, conserved	3.65839e+20	Q57V25	7	Tb927_07_v5.1:441,424..443,069(+)	Tb927_07_v5.1:441424..443069(+)	Tb927_07_v5.1	Trypanosoma brucei brucei TREU927	80	OG6_134834	1	-1.5	-1.3	-1	-2.2	335	1008	38134	6.74															0														-0.7	-0.9	-1.2			0.0001	330.954	0.0001	11.7672	268.553	10.4967	Tb927.7.1810:mRNA	mRNA	Tb927.7.1810	Tb927.7.1810	Tb927.7.1810:mRNA	protein_coding	0	0	0	5	0	0	0	0	0	0	0	0	0	0	0	0	0	0	0	0	0	0	0	0	5	Tb927.7.1810	Tb927.7.1810	Tb927.7.1810:mRNA	protein_coding	0	0	0	36	0	0	4	0	0	0	0	0	0	0	0	0	0	0	0	0	0	0	0	0	0	0	32	Tb927.7.1810	Tb927.7.1810	Tb927.7.1810:mRNA	protein_coding	0	0	0	8	0	0	0	0	0	0	0	1	0	0	0	0	0	0	0	0	0	0	0	0	0	0	0	7	Tb927.7.1810	Tb927.7.1810	Tb927.7.1810:mRNA	protein_coding	0	0	0	33	0	0	7	0	0	0	0	0	0	0	0	0	0	0	0	0	0	0	0	0	0	0	26	Tb927.7.1810	Tb927.7.1810	Tb927.7.1810:mRNA	protein_coding	0	0	3	17	0	0	0	0	0	0	0	3	0	0	3	0	0	0	0	0	0	0	0	0	0	0	14	Tb927.7.1810	Tb927.7.1810	Tb927.7.1810:mRNA	protein_coding	0	0	0	105	0	0	6	0	0	0	0	8	0	0	0	0	0	0	0	0	0	0	0	0	0	0	0	91
Tb927.7.2010	1	1	1		47	reverse	protein coding gene	No	2120	retrotransposon hot spot protein 7 (RHS7), putative	retrotransposon hot spot protein 7 (RHS7), putative	36584163658416	Q57V10	7	Tb927_07_v5.1:499,215..501,334(-)	Tb927_07_v5.1:499215..501334(-)	Tb927_07_v5.1	Trypanosoma brucei brucei TREU927	6352	OG6_104758	62	-1.8	-1.4	-2.4	-4.1	690	2073	80974	6.57	IPR006518	Trypanosome RHS	PF07999	Trypanosome RHS									TIGR01631	Trypanosome RHS	0														-2.3	-2.7	-1.7			0.7272	0.0001	2.19817	0.46382	1.68841	0.46631	Tb927.7.2010:mRNA	mRNA	Tb927.7.2010	Tb927.7.2010	Tb927.7.2010:mRNA	protein_coding	0	0	0	1	0	0	0	0	0	0	0	1	0	0	0	0	0	0	0	0	0	0	0	0	0	Tb927.7.2010	Tb927.7.2010	Tb927.7.2010:mRNA	protein_coding	0	0	0	1	0	0	0	0	0	0	0	0	0	0	0	0	0	0	0	0	0	0	0	0	0	0	1	Tb927.7.2010	Tb927.7.2010	Tb927.7.2010:mRNA	protein_coding	0	0	0	7	0	0	0	0	0	0	0	4	0	0	0	0	0	0	0	0	0	0	0	0	0	0	0	3																																Tb927.7.2010	Tb927.7.2010	Tb927.7.2010:mRNA	protein_coding	0	0	1	3	0	0	0	0	0	0	0	2	0	0	1	0	0	0	0	0	0	0	0	0	0	0	1	Tb927.7.2010	Tb927.7.2010	Tb927.7.2010:mRNA	protein_coding	0	0	0	32	0	0	0	0	0	0	0	18	0	0	0	0	0	0	0	0	0	0	0	0	0	0	0	14
Tb927.7.2080	1	1	1	204	14	reverse	protein coding gene	No	3371	cap guanylyltransferase-methyltransferase 1	cap guanylyltransferase-methyltransferase 1	36584203658420	Q57V03	7	Tb927_07_v5.1:520,759..524,129(-)	Tb927_07_v5.1:520759..524129(-)	Tb927_07_v5.1	Trypanosoma brucei brucei TREU927	77	OG6_102244	0	-1.5	-1.1	-1.5	-1.6	1050	3153	116753	6.86	IPR004971;IPR012340;IPR013846;IPR029063;IPR039753	mRNA (guanine-N(7))-methyltransferase domain;Nucleic acid-binding, OB-fold;mRNA capping enzyme, C-terminal;S-adenosyl-L-methionine-dependent methyltransferase;mRNA cap guanine-N7 methyltransferase	PF03291;PF03919	mRNA (guanine-N(7))-methyltransferase domain;mRNA capping enzyme, C-terminal							SSF50249;SSF53335;SSF56091	Nucleic acid-binding, OB-fold;S-adenosyl-L-methionine-dependent methyltransferase			0				GO:0003723;GO:0004482	RNA binding;mRNA (guanine-N7-)-methyltransferase activity			GO:0000932;GO:0005845;GO:0005634	P-body;mRNA cap binding complex;nucleus	GO:0004482	mRNA (guanine-N7-)-methyltransferase activity	GO:0006370;GO:0036260;GO:1990273;GO:0043144	7-methylguanosine mRNA capping;RNA capping;snRNA 5'-end processing;sno(s)RNA processing	-0.1	-0.5	-0.1			0.27964	999	999	0.0001	0.2488	0.24865	Tb927.7.2080:mRNA	mRNA	Tb927.7.2080	Tb927.7.2080	Tb927.7.2080:mRNA	protein_coding	0	0	0	8	0	0	0	0	0	0	0	4	0	0	0	0	0	0	0	0	0	0	0	0	4	Tb927.7.2080	Tb927.7.2080	Tb927.7.2080:mRNA	protein_coding	0	0	0	38	3	0	0	0	0	0	0	12	0	0	0	0	0	0	0	0	0	0	0	0	0	0	23	Tb927.7.2080	Tb927.7.2080	Tb927.7.2080:mRNA	protein_coding	0	0	1	46	0	0	0	0	0	0	0	11	0	0	0	1	0	0	0	0	0	0	0	0	0	0	0	35	Tb927.7.2080	Tb927.7.2080	Tb927.7.2080:mRNA	protein_coding	0	0	0	17	1	0	0	0	0	0	0	1	0	0	0	0	0	0	0	0	0	0	0	0	0	0	15	Tb927.7.2080	Tb927.7.2080	Tb927.7.2080:mRNA	protein_coding	0	0	0	29	0	0	0	0	0	0	0	4	0	0	0	0	0	0	0	0	0	0	0	0	0	0	25	Tb927.7.2080	Tb927.7.2080	Tb927.7.2080:mRNA	protein_coding	0	3	1	139	4	0	0	0	0	0	0	41	0	0	0	1	0	0	0	0	0	0	0	0	0	0	3	94
Tb927.7.2270	1	1	1	777	82	reverse	protein coding gene	No	1561	hypothetical protein, conserved	hypothetical protein, conserved	36584393658439	Q57XP7	7	Tb927_07_v5.1:585,533..587,093(-)	Tb927_07_v5.1:585533..587093(-)	Tb927_07_v5.1	Trypanosoma brucei brucei TREU927	24	OG6_389844	0	3.6	2.8	-1.5	-17.4	233	702	26702	5.62															0								GO:0005737	cytoplasm					-21	-20.2	-15.9			0.5169	999	0.35453	0.43659	0.77248	999	Tb927.7.2270:mRNA	mRNA	Tb927.7.2270	Tb927.7.2270	Tb927.7.2270:mRNA	protein_coding	0	0	1	16	6	0	0	0	0	0	0	1	0	0	1	0	0	0	0	0	0	0	0	0	9	Tb927.7.2270	Tb927.7.2270	Tb927.7.2270:mRNA	protein_coding	0	0	0	16	6	0	0	0	0	0	0	3	0	0	0	0	0	0	0	0	0	0	0	0	0	0	7	Tb927.7.2270	Tb927.7.2270	Tb927.7.2270:mRNA	protein_coding	0	0	0	6	1	0	0	0	0	0	0	0	0	0	0	0	0	0	0	0	0	0	0	0	0	0	0	5	Tb927.7.2270	Tb927.7.2270	Tb927.7.2270:mRNA	protein_coding	0	0	2	10	8	0	0	0	0	0	0	1	0	0	2	0	0	0	0	0	0	0	0	0	0	0	1	Tb927.7.2270	Tb927.7.2270	Tb927.7.2270:mRNA	protein_coding	0	0	0	29	14	0	0	0	0	0	0	2	0	0	0	0	0	0	0	0	0	0	0	0	0	0	13	Tb927.7.2270	Tb927.7.2270	Tb927.7.2270:mRNA	protein_coding	0	2	1	92	17	1	2	0	0	0	0	18	0	0	0	1	0	0	0	0	0	0	0	0	0	0	1	55
Tb927.7.2520	1	1	1	634	92	reverse	protein coding gene	No	1902	Uncharacterised protein family UPF0066, putative	Uncharacterised protein family UPF0066, putative	36584653658465	Q57XM2	7	Tb927_07_v5.1:645,954..647,855(-)	Tb927_07_v5.1:645954..647855(-)	Tb927_07_v5.1	Trypanosoma brucei brucei TREU927	67	OG6_101884	0	1.1	-1.1	1.1	-3.9	391	1176	43661	6.73	IPR023368;IPR023370;IPR036413;IPR040372	Uncharacterised protein family UPF0066, conserved site;TrmO-like, N-terminal domain;YaeB-like superfamily;YaeB-like	PF01980	TrmO-like, N-terminal domain							SSF118196	YaeB-like superfamily			0								GO:0005737;GO:0005654	cytoplasm;nucleoplasm					-5	-2.8	-5			0.49564	0.22136	999	999	0.1216	0.0001	Tb927.7.2520:mRNA	mRNA	Tb927.7.2520	Tb927.7.2520	Tb927.7.2520:mRNA	protein_coding	0	1	0	3	0	0	0	0	0	0	0	1	0	0	0	0	0	0	0	0	0	0	0	1	2	Tb927.7.2520	Tb927.7.2520	Tb927.7.2520:mRNA	protein_coding	0	1	0	19	0	0	0	0	0	0	0	6	0	0	0	0	0	0	0	0	0	0	0	0	0	1	13	Tb927.7.2520	Tb927.7.2520	Tb927.7.2520:mRNA	protein_coding	0	0	0	36	0	0	0	0	0	0	0	21	0	0	0	0	0	0	0	0	0	0	0	0	0	0	0	15	Tb927.7.2520	Tb927.7.2520	Tb927.7.2520:mRNA	protein_coding	0	0	0	32	3	0	0	0	0	0	0	15	0	0	0	0	0	0	0	0	0	0	0	0	0	0	14	Tb927.7.2520	Tb927.7.2520	Tb927.7.2520:mRNA	protein_coding	0	2	3	47	5	0	1	0	0	0	0	20	0	0	3	0	0	0	0	0	0	0	0	0	0	2	21	Tb927.7.2520	Tb927.7.2520	Tb927.7.2520:mRNA	protein_coding	0	6	1	144	12	0	1	0	0	0	0	68	0	0	0	1	0	0	0	0	0	0	0	0	0	0	6	63
Tb927.7.270	1	1	1		12	forward	protein coding gene	No	1125	ribosome production factor 2	ribosome production factor 2	36582383658238	Q57U27	7	Tb927_07_v5.1:47,949..49,073(+)	Tb927_07_v5.1:47949..49073(+)	Tb927_07_v5.1	Trypanosoma brucei brucei TREU927	70	OG6_102220	0	-2.4	-1.8	-2	-8.4	370	1113	41799	10.14	IPR007109;IPR039770	Brix domain;Ribosome biogenesis protein Rpf2	PF04427	Brix domain					SM00879	Brix domain					0				GO:0019843	rRNA binding	GO:0000470;GO:0000027	maturation of LSU-rRNA;ribosomal large subunit assembly	GO:0005730;GO:0005634;GO:1990904	nucleolus;nucleus;ribonucleoprotein complex	GO:0008097;GO:0005515;GO:0019843	5S rRNA binding;protein binding;rRNA binding	GO:0000463;GO:0006364;GO:0000027;GO:0042273	maturation of LSU-rRNA from tricistronic rRNA transcript (SSU-rRNA, 5.8S rRNA, LSU-rRNA);rRNA processing;ribosomal large subunit assembly;ribosomal large subunit biogenesis	-6	-6.6	-6.4			0.044	144.869	0.0001	0.0001	999	0.0001	Tb927.7.270:mRNA	mRNA	Tb927.7.270	Tb927.7.270	Tb927.7.270:mRNA	protein_coding	0	1	1	12	0	0	0	0	0	0	0	4	0	0	1	0	0	0	0	0	0	0	0	1	8	Tb927.7.270	Tb927.7.270	Tb927.7.270:mRNA	protein_coding	0	2	0	35	0	0	0	0	0	0	0	16	0	0	0	0	0	0	0	0	0	0	0	0	0	2	19	Tb927.7.270	Tb927.7.270	Tb927.7.270:mRNA	protein_coding	0	1	1	56	0	0	0	0	0	0	0	21	0	0	0	1	0	0	0	0	0	0	0	0	0	0	1	35	Tb927.7.270	Tb927.7.270	Tb927.7.270:mRNA	protein_coding	0	0	1	17	0	0	0	0	0	0	0	13	0	0	1	0	0	0	0	0	0	0	0	0	0	0	4	Tb927.7.270	Tb927.7.270	Tb927.7.270:mRNA	protein_coding	0	0	2	19	0	0	0	0	0	0	0	16	0	0	2	0	0	0	0	0	0	0	0	0	0	0	3	Tb927.7.270	Tb927.7.270	Tb927.7.270:mRNA	protein_coding	0	7	0	134	0	0	1	0	0	0	0	65	0	0	0	0	0	0	0	0	0	0	0	0	0	0	7	68
Tb927.7.2710	1	1	1	315	9	reverse	protein coding gene	No	1188	NADH-cytochrome b5 reductase, putative	NADH-cytochrome b5 reductase, putative	36584833658483	Q57Y81	7	Tb927_07_v5.1:706,599..707,786(-)	Tb927_07_v5.1:706599..707786(-)	Tb927_07_v5.1	Trypanosoma brucei brucei TREU927	181	OG6_105883	2	1.4	-9.2	-8.1	-11.5	287	864	31886	9.46	IPR001433;IPR001834;IPR008333;IPR017938;IPR039261	Oxidoreductase FAD/NAD(P)-binding;NADH:cytochrome b5 reductase-like;Flavoprotein pyridine nucleotide cytochrome reductase-like, FAD-binding domain;Riboflavin synthase-like beta-barrel;Ferredoxin-NADP reductase (FNR), nucleotide-binding domain	PF00175;PF00970	Oxidoreductase FAD/NAD(P)-binding;Flavoprotein pyridine nucleotide cytochrome reductase-like, FAD-binding domain							SSF52343;SSF63380	Ferredoxin-NADP reductase (FNR), nucleotide-binding domain;Riboflavin synthase-like beta-barrel			0				GO:0016491	oxidoreductase activity	GO:0055114	obsolete oxidation-reduction process	GO:0097014;GO:0005739	ciliary plasm;mitochondrion	GO:0004128;GO:0016491	cytochrome-b5 reductase activity, acting on NAD(P)H;oxidoreductase activity			-12.9	-2.3	-3.4			0.8949	999	0.54467	0.55096	0.20589	0.08828	Tb927.7.2710:mRNA	mRNA	Tb927.7.2710	Tb927.7.2710	Tb927.7.2710:mRNA	protein_coding	0	0	0	1	0	0	0	0	0	0	0	1	0	0	0	0	0	0	0	0	0	0	0	0	0	Tb927.7.2710	Tb927.7.2710	Tb927.7.2710:mRNA	protein_coding	0	0	1	22	0	0	0	0	0	0	0	11	0	0	1	0	0	0	0	0	0	0	0	0	0	0	11	Tb927.7.2710	Tb927.7.2710	Tb927.7.2710:mRNA	protein_coding	1	0	1	21	0	0	0	0	0	0	0	10	1	0	0	1	0	0	0	0	0	0	0	0	0	0	0	11	Tb927.7.2710	Tb927.7.2710	Tb927.7.2710:mRNA	protein_coding	0	0	1	7	0	0	0	0	0	0	0	2	0	0	1	0	0	0	0	0	0	0	0	0	0	0	5	Tb927.7.2710	Tb927.7.2710	Tb927.7.2710:mRNA	protein_coding	0	0	0	26	3	0	0	0	0	0	0	14	0	0	0	0	0	0	0	0	0	0	0	0	0	0	9	Tb927.7.2710	Tb927.7.2710	Tb927.7.2710:mRNA	protein_coding	0	7	3	158	9	0	1	0	0	0	0	59	0	0	0	3	0	0	0	0	0	0	0	0	0	0	7	89
Tb927.7.3040	1	1	1	2612	385	forward	protein coding gene	No	4905	F-box and WD40 domain containing protein	F-box and WD40 domain containing protein	36585183658518	Q57YB4	7	Tb927_07_v5.1:764,778..769,682(+)	Tb927_07_v5.1:764778..769682(+)	Tb927_07_v5.1	Trypanosoma brucei brucei TREU927	71	OG6_146655	0	-1.6	-2.7	-3	-5.5	635	1908	69074	6.27	IPR001680;IPR019775;IPR036322	WD40 repeat;WD40 repeat, conserved site;WD40-repeat-containing domain superfamily	PF00400	WD40 repeat					SM00320	WD40 repeat	SSF50978	WD40-repeat-containing domain superfamily			0		GO:0005840	ribosome	GO:0005515	protein binding			GO:0005737;GO:0010494;GO:0005730	cytoplasm;cytoplasmic stress granule;nucleolus			GO:0045943;GO:0006364	positive regulation of transcription by RNA polymerase I;rRNA processing	-3.9	-2.8	-2.5			0.09304	999	0.0001	0.46468	999	0.20416	Tb927.7.3040:mRNA	mRNA	Tb927.7.3040	Tb927.7.3040	Tb927.7.3040:mRNA	protein_coding	0	2	0	9	7	0	0	0	0	0	0	2	0	0	0	0	0	0	0	0	0	0	0	2	0	Tb927.7.3040	Tb927.7.3040	Tb927.7.3040:mRNA	protein_coding	0	1	1	39	33	0	0	0	0	0	0	5	0	0	1	0	0	0	0	0	0	0	0	0	0	1	1	Tb927.7.3040	Tb927.7.3040	Tb927.7.3040:mRNA	protein_coding	0	1	2	27	18	0	6	0	0	0	0	3	0	0	0	2	0	0	0	0	0	0	0	0	0	0	1	0	Tb927.7.3040	Tb927.7.3040	Tb927.7.3040:mRNA	protein_coding	0	0	0	9	3	0	0	0	0	0	0	5	0	0	0	0	0	0	0	0	0	0	0	0	0	0	1	Tb927.7.3040	Tb927.7.3040	Tb927.7.3040:mRNA	protein_coding	0	0	2	32	16	0	6	0	0	0	0	10	0	0	2	0	0	0	0	0	0	0	0	0	0	0	0	Tb927.7.3040	Tb927.7.3040	Tb927.7.3040:mRNA	protein_coding	0	15	7	198	111	0	11	0	0	0	0	46	0	0	0	7	0	0	0	0	0	0	0	0	0	0	15	30
Tb927.7.3130	1	1	1		360	forward	protein coding gene	No	3231	Basalin	Basalin	36585233658523	Q57YC3	7	Tb927_07_v5.1:793,254..796,484(+)	Tb927_07_v5.1:793254..796484(+)	Tb927_07_v5.1	Trypanosoma brucei brucei TREU927	26	OG6_389040	0	-4	-2.9	1.6	-5.5	956	2871	102828	7.22															0								GO:0097541;GO:0036064;GO:0035869;GO:0005737;GO:0020015;GO:0005654	axonemal basal plate;ciliary basal body;ciliary transition zone;cytoplasm;glycosome;nucleoplasm			GO:1904158;GO:0034613;GO:0044782;GO:0000910	axonemal central apparatus assembly;cellular protein localization;cilium organization;cytokinesis	-1.5	-2.6	-7.1			0.54916	0.0001	999	1.97038	0.0001	999	Tb927.7.3130:mRNA	mRNA	Tb927.7.3130	Tb927.7.3130	Tb927.7.3130:mRNA	protein_coding	0	0	0	5	0	0	0	0	0	0	0	3	0	0	0	0	0	0	0	0	0	0	0	0	2	Tb927.7.3130	Tb927.7.3130	Tb927.7.3130:mRNA	protein_coding	0	0	2	17	0	0	1	0	0	0	1	4	0	0	1	0	0	0	0	0	0	0	0	0	0	0	12	Tb927.7.3130	Tb927.7.3130	Tb927.7.3130:mRNA	protein_coding	0	0	3	17	0	0	0	0	0	0	1	13	0	0	0	2	0	0	0	0	0	0	0	0	0	0	0	4	Tb927.7.3130	Tb927.7.3130	Tb927.7.3130:mRNA	protein_coding	0	1	1	8	0	0	1	0	0	0	0	5	0	0	1	0	0	0	0	0	0	0	0	0	0	1	2	Tb927.7.3130	Tb927.7.3130	Tb927.7.3130:mRNA	protein_coding	0	2	5	25	0	0	2	0	0	0	1	13	0	0	4	0	0	0	0	0	0	0	0	0	0	2	10	Tb927.7.3130	Tb927.7.3130	Tb927.7.3130:mRNA	protein_coding	0	11	18	129	0	0	3	1	0	0	0	63	0	0	0	17	0	0	0	0	0	0	0	0	0	0	11	63
Tb927.7.3220	1	1	1		65	forward	protein coding gene	No	686	ChaC-like protein, putative	ChaC-like protein, putative	36585353658535	Q57YD2	7	Tb927_07_v5.1:830,176..830,861(+)	Tb927_07_v5.1:830176..830861(+)	Tb927_07_v5.1	Trypanosoma brucei brucei TREU927	57	OG6_101165	0	1.2	2	-1.2	-3.8	206	621	22912	4.8	IPR006840;IPR013024;IPR036568	Glutathione-specific gamma-glutamylcyclotransferase;Gamma-glutamyl cyclotransferase-like;Gamma-glutamyl cyclotransferase-like superfamily	PF04752	Glutathione-specific gamma-glutamylcyclotransferase							SSF110857	Gamma-glutamyl cyclotransferase-like superfamily			0				GO:0003839;GO:0061928	gamma-glutamylcyclotransferase activity;glutathione specific gamma-glutamylcyclotransferase activity	GO:0006751	glutathione catabolic process	GO:0097014;GO:0005737;GO:0031981	ciliary plasm;cytoplasm;nuclear lumen	GO:0003839	gamma-glutamylcyclotransferase activity	GO:0006751;GO:0010608	glutathione catabolic process;posttranscriptional regulation of gene expression	-5	-5.8	-2.6			0.4176	0.0001	999	0.0001	0.0001	0.0001	Tb927.7.3220:mRNA	mRNA	Tb927.7.3220	Tb927.7.3220	Tb927.7.3220:mRNA	protein_coding	0	0	0	1	0	0	0	0	0	0	0	0	0	0	0	0	0	0	0	0	0	0	0	0	1	Tb927.7.3220	Tb927.7.3220	Tb927.7.3220:mRNA	protein_coding	0	0	1	6	0	0	0	0	0	0	0	2	0	0	1	0	0	0	0	0	0	0	0	0	0	0	4	Tb927.7.3220	Tb927.7.3220	Tb927.7.3220:mRNA	protein_coding	0	2	0	21	0	0	0	0	0	0	0	17	0	0	0	0	0	0	0	0	0	0	0	0	0	0	2	4	Tb927.7.3220	Tb927.7.3220	Tb927.7.3220:mRNA	protein_coding	0	1	0	2	0	0	0	0	0	0	0	2	0	0	0	0	0	0	0	0	0	0	0	0	0	1	0	Tb927.7.3220	Tb927.7.3220	Tb927.7.3220:mRNA	protein_coding	0	3	1	29	0	0	0	0	0	0	0	20	0	0	1	0	0	0	0	0	0	0	0	0	0	3	9	Tb927.7.3220	Tb927.7.3220	Tb927.7.3220:mRNA	protein_coding	0	2	0	74	0	0	3	0	0	0	0	42	0	0	0	0	0	0	0	0	0	0	0	0	0	0	2	29
Tb927.7.3520	1	1	1	310	52	reverse	protein coding gene	No	767	Mitochondrial pyruvate carrier 2	Mitochondrial pyruvate carrier 2	36585643658564	Q57WG7	7	Tb927_07_v5.1:909,012..909,778(-)	Tb927_07_v5.1:909012..909778(-)	Tb927_07_v5.1	Trypanosoma brucei brucei TREU927	62	OG6_101975	0	-6.3	-6.3	-6.3	-6.3	134	405	14849	10.14	IPR005336	Mitochondrial pyruvate carrier	PF03650	Mitochondrial pyruvate carrier											2		GO:0016021;GO:0005743	integral component of membrane;mitochondrial inner membrane			GO:0006850	mitochondrial pyruvate transmembrane transport	GO:0020023;GO:0031966;GO:0005739	kinetoplast;mitochondrial membrane;mitochondrion			GO:0006850	mitochondrial pyruvate transmembrane transport	0	0	0			0.11612	0.0001	999	0.0001	0.0001	0.0001	Tb927.7.3520:mRNA	mRNA	Tb927.7.3520	Tb927.7.3520	Tb927.7.3520:mRNA	protein_coding	0	0	0	8	1	0	0	0	0	0	0	3	0	0	0	0	0	0	0	0	0	0	0	0	4	Tb927.7.3520	Tb927.7.3520	Tb927.7.3520:mRNA	protein_coding	0	0	2	30	0	0	0	0	0	0	0	8	0	0	2	0	0	0	0	0	0	0	0	0	0	0	22	Tb927.7.3520	Tb927.7.3520	Tb927.7.3520:mRNA	protein_coding	0	0	0	28	2	0	0	0	0	0	0	7	0	0	0	0	0	0	0	0	0	0	0	0	0	0	0	19	Tb927.7.3520	Tb927.7.3520	Tb927.7.3520:mRNA	protein_coding	0	0	0	13	0	0	0	0	0	0	0	1	0	0	0	0	0	0	0	0	0	0	0	0	0	0	12	Tb927.7.3520	Tb927.7.3520	Tb927.7.3520:mRNA	protein_coding	0	0	0	13	0	0	0	0	0	0	0	9	0	0	0	0	0	0	0	0	0	0	0	0	0	0	4	Tb927.7.3520	Tb927.7.3520	Tb927.7.3520:mRNA	protein_coding	0	4	0	107	3	0	3	0	0	0	0	43	0	0	0	0	0	0	0	0	0	0	0	0	0	0	4	58
Tb927.7.3630	1	1	1		491	reverse	protein coding gene	No	2078	TPR-repeat-containing chaperone protein DNAJ, putative	TPR-repeat-containing chaperone protein DNAJ, putative	36585753658575	Q57WH8	7	Tb927_07_v5.1:944,569..946,646(-)	Tb927_07_v5.1:944569..946646(-)	Tb927_07_v5.1	Trypanosoma brucei brucei TREU927	69	OG6_101911	0	-21.3	-21.3	-21.3	-21.3	528	1587	60136	7.94	IPR001623;IPR011990;IPR019734;IPR036869	DnaJ domain;Tetratricopeptide-like helical domain superfamily;Tetratricopeptide repeat;Chaperone J-domain superfamily	PF00226;PF13181	DnaJ domain;Tetratricopeptide repeat					SM00028;SM00271	Tetratricopeptide repeat;DnaJ domain	SSF46565;SSF48452	Chaperone J-domain superfamily;Tetratricopeptide-like helical domain superfamily			0	MYITGENSAIKCRYNMILKILLLVGAAVGAEC			GO:0005515	protein binding									0	0	0			0.19348	999	999	999	0.02816	0.0001	Tb927.7.3630:mRNA	mRNA	Tb927.7.3630	Tb927.7.3630	Tb927.7.3630:mRNA	protein_coding	0	0	0	15	0	0	0	0	0	0	0	6	0	0	0	0	0	0	0	0	0	0	0	0	9	Tb927.7.3630	Tb927.7.3630	Tb927.7.3630:mRNA	protein_coding	0	0	2	46	0	0	2	0	0	0	0	24	0	0	2	0	0	0	0	0	0	0	0	0	0	0	20	Tb927.7.3630	Tb927.7.3630	Tb927.7.3630:mRNA	protein_coding	0	1	2	44	0	0	0	0	0	0	0	17	0	0	0	2	0	0	0	0	0	0	0	0	0	0	1	27	Tb927.7.3630	Tb927.7.3630	Tb927.7.3630:mRNA	protein_coding	0	0	0	13	0	0	0	0	0	0	0	10	0	0	0	0	0	0	0	0	0	0	0	0	0	0	3	Tb927.7.3630	Tb927.7.3630	Tb927.7.3630:mRNA	protein_coding	0	2	0	81	0	0	2	0	0	0	0	42	0	0	0	0	0	0	0	0	0	0	0	0	0	2	37	Tb927.7.3630	Tb927.7.3630	Tb927.7.3630:mRNA	protein_coding	0	9	1	126	0	1	3	0	0	0	0	38	0	0	0	1	0	0	0	0	0	0	0	0	0	0	8	85
Tb927.7.3680	1	1	1	253	61	reverse	protein coding gene	No	776	ubiquitin/ribosomal protein S27a, putative	ubiquitin/ribosomal protein S27a, putative	36585813658581	Q57WI3	7	Tb927_07_v5.1:961,034..961,809(-)	Tb927_07_v5.1:961034..961809(-)	Tb927_07_v5.1	Trypanosoma brucei brucei TREU927	124	OG6_101107	1	-30	-30	1.1	-30	153	462	16905	10.24	IPR002906;IPR011332;IPR029071	Ribosomal protein S27a;Zinc-binding ribosomal protein;Ubiquitin-like domain superfamily	PF01599	Ribosomal protein S27a					SM01402	Ribosomal protein S27a	SSF54236;SSF57829	Ubiquitin-like domain superfamily;Zinc-binding ribosomal protein			0		GO:0005840	ribosome	GO:0046872;GO:0005515;GO:0003735	metal ion binding;protein binding;structural constituent of ribosome	GO:0006412	translation	GO:0005737;GO:0005634	cytoplasm;nucleus	GO:0031386;GO:0031625	protein tag;ubiquitin protein ligase binding	GO:0019941;GO:0016567	modification-dependent protein catabolic process;protein ubiquitination	0	0	-31.1			0.57405	35.9531	14.9116	3.50994	0.10929	0.21934	Tb927.7.3680:mRNA	mRNA	Tb927.7.3680	Tb927.7.3680	Tb927.7.3680:mRNA	protein_coding	0	0	0	6	0	0	0	0	0	0	0	6	0	0	0	0	0	0	0	0	0	0	0	0	0	Tb927.7.3680	Tb927.7.3680	Tb927.7.3680:mRNA	protein_coding	0	0	0	78	1	0	0	0	0	0	0	35	0	0	0	0	0	0	0	0	0	0	0	0	0	0	42	Tb927.7.3680	Tb927.7.3680	Tb927.7.3680:mRNA	protein_coding	0	0	0	74	2	0	0	0	0	0	0	22	0	0	0	0	0	0	0	0	0	0	0	0	0	0	0	50	Tb927.7.3680	Tb927.7.3680	Tb927.7.3680:mRNA	protein_coding	0	0	1	7	2	0	0	0	0	0	0	3	0	0	1	0	0	0	0	0	0	0	0	0	0	0	2	Tb927.7.3680	Tb927.7.3680	Tb927.7.3680:mRNA	protein_coding	0	2	0	61	6	0	2	0	0	0	0	22	0	0	0	0	0	0	0	0	0	0	0	0	0	2	31	Tb927.7.3680	Tb927.7.3680	Tb927.7.3680:mRNA	protein_coding	0	2	0	213	10	0	0	0	0	0	0	35	0	0	0	0	0	0	0	0	0	0	0	0	0	0	2	168
Tb927.7.3760	1	1	1	1187	94	reverse	protein coding gene	No	2808	phosphatidylserine synthase, putative	phosphatidylserine synthase, putative	3658590		7	Tb927_07_v5.1:983,135..985,942(-)	Tb927_07_v5.1:983135..985942(-)	Tb927_07_v5.1	Trypanosoma brucei brucei TREU927	68	OG6_101724	0	1.3	2.1	2.1	-9	508	1527	57596	9.13	IPR004277	Phosphatidyl serine synthase	PF03034	Phosphatidyl serine synthase											8				GO:0106245	L-serine-phosphatidylethanolamine phosphatidyltransferase activity	GO:0006659	phosphatidylserine biosynthetic process	GO:0005737;GO:0120119	cytoplasm;flagellum attachment zone	GO:0003882	CDP-diacylglycerol-serine O-phosphatidyltransferase activity			-10.3	-11.1	-11.1			0.65111	999	0.0001	0.25498	0.0851	999	Tb927.7.3760:mRNA	mRNA	Tb927.7.3760	Tb927.7.3760	Tb927.7.3760:mRNA	protein_coding	0	0	1	3	1	0	0	0	0	0	0	2	0	0	1	0	0	0	0	0	0	0	0	0	0	Tb927.7.3760	Tb927.7.3760	Tb927.7.3760:mRNA	protein_coding	0	0	0	16	0	0	0	0	0	0	0	8	0	0	0	0	0	0	0	0	0	0	0	0	0	0	8	Tb927.7.3760	Tb927.7.3760	Tb927.7.3760:mRNA	protein_coding	0	2	0	6	0	0	0	0	0	0	0	3	0	0	0	0	0	0	0	0	0	0	0	0	0	0	2	3	Tb927.7.3760	Tb927.7.3760	Tb927.7.3760:mRNA	protein_coding	0	1	1	6	1	0	0	0	0	0	0	4	0	0	1	0	0	0	0	0	0	0	0	0	0	1	1	Tb927.7.3760	Tb927.7.3760	Tb927.7.3760:mRNA	protein_coding	0	4	1	31	4	0	0	0	0	0	0	13	0	0	1	0	0	0	0	0	0	0	0	0	0	4	14	Tb927.7.3760	Tb927.7.3760	Tb927.7.3760:mRNA	protein_coding	0	2	3	93	36	0	0	0	0	0	0	32	0	0	0	3	0	0	0	0	0	0	0	0	0	0	2	25
Tb927.7.3800	1	1	1	145	32	reverse	protein coding gene	No	918	hypothetical protein, conserved	hypothetical protein, conserved	36585913658591	Q57UC7	7	Tb927_07_v5.1:993,158..994,075(-)	Tb927_07_v5.1:993158..994075(-)	Tb927_07_v5.1	Trypanosoma brucei brucei TREU927	63	OG6_147207	0	1	1.5	-1.7	-64.6	246	741	27333	9.02															0								GO:0020016;GO:0005737;GO:0005739	ciliary pocket;cytoplasm;mitochondrion					-65.6	-66.1	-62.9			0.87594	999	999	0.44425	999	999	Tb927.7.3800:mRNA	mRNA	Tb927.7.3800	Tb927.7.3800	Tb927.7.3800:mRNA	protein_coding	0	0	1	13	0	0	0	0	0	0	0	1	0	0	1	0	0	0	0	0	0	0	0	0	12	Tb927.7.3800	Tb927.7.3800	Tb927.7.3800:mRNA	protein_coding	0	0	2	30	0	0	0	0	0	0	0	11	0	0	2	0	0	0	0	0	0	0	0	0	0	0	19	Tb927.7.3800	Tb927.7.3800	Tb927.7.3800:mRNA	protein_coding	0	0	1	25	0	0	0	0	0	0	0	4	0	0	0	1	0	0	0	0	0	0	0	0	0	0	0	21	Tb927.7.3800	Tb927.7.3800	Tb927.7.3800:mRNA	protein_coding	0	0	0	19	0	0	0	0	0	0	0	2	0	0	0	0	0	0	0	0	0	0	0	0	0	0	17	Tb927.7.3800	Tb927.7.3800	Tb927.7.3800:mRNA	protein_coding	0	0	0	27	0	0	0	0	0	0	0	12	0	0	0	0	0	0	0	0	0	0	0	0	0	0	15	Tb927.7.3800	Tb927.7.3800	Tb927.7.3800:mRNA	protein_coding	0	0	1	74	1	0	0	0	0	0	0	18	0	0	0	1	0	0	0	0	0	0	0	0	0	0	0	55
Tb927.7.3900	1	1	1	165	10	forward	protein coding gene	No	718	vacuolar transporter chaperone, putative	vacuolar transporter chaperone, putative	36586043658604	Q57UM0	7	Tb927_07_v5.1:1,021,349..1,022,066(+)	Tb927_07_v5.1:1021349..1022066(+)	Tb927_07_v5.1	Trypanosoma brucei brucei TREU927	61	OG6_107280	0	1.7	1.1	3	-4.4	180	543	19768	8.68	IPR003807	Domain of unknown function DUF202	PF02656	Domain of unknown function DUF202											3		GO:0016021	integral component of membrane					GO:0020022;GO:0005930	acidocalcisome;axoneme			GO:0010608	posttranscriptional regulation of gene expression	-6.1	-5.5	-7.4			0.3159	0.0001	999	0.0001	999	101.369	Tb927.7.3900:mRNA	mRNA	Tb927.7.3900	Tb927.7.3900	Tb927.7.3900:mRNA	protein_coding	0	0	0	15	0	0	0	0	0	0	0	8	0	0	0	0	0	0	0	0	0	0	0	0	7	Tb927.7.3900	Tb927.7.3900	Tb927.7.3900:mRNA	protein_coding	0	0	3	34	0	0	0	0	0	0	0	6	0	0	3	0	0	0	0	0	0	0	0	0	0	0	28	Tb927.7.3900	Tb927.7.3900	Tb927.7.3900:mRNA	protein_coding	0	1	1	19	0	0	0	0	0	0	0	6	0	0	0	1	0	0	0	0	0	0	0	0	0	0	1	13	Tb927.7.3900	Tb927.7.3900	Tb927.7.3900:mRNA	protein_coding	0	0	0	17	0	0	0	0	0	0	0	2	0	0	0	0	0	0	0	0	0	0	0	0	0	0	15	Tb927.7.3900	Tb927.7.3900	Tb927.7.3900:mRNA	protein_coding	0	0	0	16	0	0	0	0	0	0	0	4	0	0	0	0	0	0	0	0	0	0	0	0	0	0	12	Tb927.7.3900	Tb927.7.3900	Tb927.7.3900:mRNA	protein_coding	0	1	0	84	1	0	0	0	0	0	0	27	0	0	0	0	0	0	0	0	0	0	0	0	0	0	1	56
Tb927.7.3940	1	1	1	672	186	forward	protein coding gene	No	1854	mitochondrial carrier protein	mitochondrial carrier protein	36586023658602	Q57UM4	7	Tb927_07_v5.1:1,032,285..1,034,138(+)	Tb927_07_v5.1:1032285..1034138(+)	Tb927_07_v5.1	Trypanosoma brucei brucei TREU927	90	OG6_147579	0	3	2.7	-1.7	-2.2	331	996	36341	8.55	IPR002067;IPR002113;IPR018108;IPR023395	Mitochondrial carrier protein;ADP/ATP carrier protein, eukaryotic type;Mitochondrial substrate/solute carrier;Mitochondrial carrier domain superfamily	PF00153	Mitochondrial substrate/solute carrier							SSF103506	Mitochondrial carrier domain superfamily			0		GO:0016021;GO:0005743	integral component of membrane;mitochondrial inner membrane	GO:0005471	ATP:ADP antiporter activity	GO:0140021;GO:1990544;GO:0055085	mitochondrial ADP transmembrane transport;mitochondrial ATP transmembrane transport;transmembrane transport	GO:0005743;GO:0005739	mitochondrial inner membrane;mitochondrion			GO:0006810	transport	-5.2	-4.9	-0.5			0.42208	0.0001	34.719	0.06625	247.386	56.1065	Tb927.7.3940:mRNA	mRNA	Tb927.7.3940	Tb927.7.3940	Tb927.7.3940:mRNA	protein_coding	0	1	1	19	4	0	0	0	0	0	0	5	0	0	1	0	0	0	0	0	0	0	0	1	10	Tb927.7.3940	Tb927.7.3940	Tb927.7.3940:mRNA	protein_coding	0	0	0	23	0	0	1	0	0	0	0	7	0	0	0	0	0	0	0	0	0	0	0	0	0	0	15	Tb927.7.3940	Tb927.7.3940	Tb927.7.3940:mRNA	protein_coding	0	1	0	29	6	0	1	0	0	0	0	9	0	0	0	0	0	0	0	0	0	0	0	0	0	0	1	13	Tb927.7.3940	Tb927.7.3940	Tb927.7.3940:mRNA	protein_coding	0	1	0	11	1	0	0	0	0	0	0	7	0	0	0	0	0	0	0	0	0	0	0	0	0	1	3	Tb927.7.3940	Tb927.7.3940	Tb927.7.3940:mRNA	protein_coding	0	0	0	22	7	0	1	0	0	0	0	4	0	0	0	0	0	0	0	0	0	0	0	0	0	0	10	Tb927.7.3940	Tb927.7.3940	Tb927.7.3940:mRNA	protein_coding	0	1	3	102	16	0	1	0	0	0	0	32	0	0	0	3	0	0	0	0	0	0	0	0	0	0	1	53
Tb927.7.4320	1	1	1	557	48	reverse	protein coding gene	No	1439	mRNA capping enzyme, beta chain, putative	mRNA capping enzyme, beta chain, putative	36586433658643	Q57UR2	7	Tb927_07_v5.1:1,145,017..1,146,455(-)	Tb927_07_v5.1:1145017..1146455(-)	Tb927_07_v5.1	Trypanosoma brucei brucei TREU927	66	OG6_158040	0	-23	-4.1	-23	-23	277	834	31197	9.92	IPR004206;IPR033469	mRNA triphosphatase Cet1-like;CYTH-like domain superfamily	PF02940	mRNA triphosphatase Cet1-like							SSF55154	CYTH-like domain superfamily			0				GO:0004651	polynucleotide 5'-phosphatase activity	GO:0006397	mRNA processing	GO:0005737;GO:0005739	cytoplasm;mitochondrion					0	-18.9	0			0.12441	0.0001	0.0001	48.0268	0.19335	999	Tb927.7.4320:mRNA	mRNA	Tb927.7.4320	Tb927.7.4320	Tb927.7.4320:mRNA	protein_coding	0	0	0	6	0	0	0	0	0	0	0	6	0	0	0	0	0	0	0	0	0	0	0	0	0	Tb927.7.4320	Tb927.7.4320	Tb927.7.4320:mRNA	protein_coding	0	1	0	20	2	0	1	0	0	0	0	5	0	0	0	0	0	0	0	0	0	0	0	0	0	1	12	Tb927.7.4320	Tb927.7.4320	Tb927.7.4320:mRNA	protein_coding	0	0	2	8	0	0	0	0	0	0	0	4	0	0	0	2	0	0	0	0	0	0	0	0	0	0	0	4	Tb927.7.4320	Tb927.7.4320	Tb927.7.4320:mRNA	protein_coding	0	0	1	21	2	0	0	0	0	0	0	7	0	0	1	0	0	0	0	0	0	0	0	0	0	0	12	Tb927.7.4320	Tb927.7.4320	Tb927.7.4320:mRNA	protein_coding	0	0	0	12	0	0	0	0	0	0	0	5	0	0	0	0	0	0	0	0	0	0	0	0	0	0	7	Tb927.7.4320	Tb927.7.4320	Tb927.7.4320:mRNA	protein_coding	0	3	2	113	11	0	1	0	0	0	0	57	0	0	0	2	0	0	0	0	0	0	0	0	0	0	3	44
Tb927.7.460	1	1	1		78	reverse	protein coding gene	No	1836	protein farnesyltransferase beta subunit	protein farnesyltransferase beta subunit	36582573658257	Q57U08	7	Tb927_07_v5.1:82,554..84,389(-)	Tb927_07_v5.1:82554..84389(-)	Tb927_07_v5.1	Trypanosoma brucei brucei TREU927	75	OG6_101706	0	1.2	-1.4	-1.1	-4.3	585	1758	65419	5.82	IPR001330;IPR008930;IPR026872	PFTB repeat;Terpenoid cyclases/protein prenyltransferase alpha-alpha toroid;Protein farnesyltransferase subunit beta	PF00432	PFTB repeat							SSF48239	Terpenoid cyclases/protein prenyltransferase alpha-alpha toroid			0		GO:0005965	protein farnesyltransferase complex	GO:0003824;GO:0004660;GO:0008270	catalytic activity;protein farnesyltransferase activity;zinc ion binding	GO:0018343	protein farnesylation	GO:0005737;GO:0005965	cytoplasm;protein farnesyltransferase complex			GO:0018343;GO:0018342	protein farnesylation;protein prenylation	-5.5	-2.9	-3.2			0.66968	0.11351	0.0001	999	999	999	Tb927.7.460:mRNA	mRNA	Tb927.7.460	Tb927.7.460	Tb927.7.460:mRNA	protein_coding	0	1	1	9	0	0	1	0	0	0	0	0	0	0	1	0	0	0	0	0	0	0	0	1	8	Tb927.7.460	Tb927.7.460	Tb927.7.460:mRNA	protein_coding	0	1	1	27	0	0	1	0	0	0	0	2	0	0	1	0	0	0	0	0	0	0	0	0	0	1	24	Tb927.7.460	Tb927.7.460	Tb927.7.460:mRNA	protein_coding	0	0	2	15	0	0	0	0	0	0	0	6	0	0	0	2	0	0	0	0	0	0	0	0	0	0	0	9	Tb927.7.460	Tb927.7.460	Tb927.7.460:mRNA	protein_coding	0	0	0	11	0	0	0	0	0	0	0	1	0	0	0	0	0	0	0	0	0	0	0	0	0	0	10	Tb927.7.460	Tb927.7.460	Tb927.7.460:mRNA	protein_coding	0	0	2	25	0	0	0	0	0	0	0	2	0	0	2	0	0	0	0	0	0	0	0	0	0	0	23	Tb927.7.460	Tb927.7.460	Tb927.7.460:mRNA	protein_coding	0	2	3	56	0	0	2	0	0	0	0	4	0	0	0	3	0	0	0	0	0	0	0	0	0	0	2	50
Tb927.7.5290	1	1	1		279	forward	protein coding gene	No	2520	hypothetical protein, conserved	hypothetical protein, conserved	36587433658743	Q57ZG0	7	Tb927_07_v5.1:1,402,511..1,405,030(+)	Tb927_07_v5.1:1402511..1405030(+)	Tb927_07_v5.1	Trypanosoma brucei brucei TREU927	26	OG6_389798	0	1.1	-2	-2.1	-3.5	746	2241	81282	5.67															0								GO:0005737	cytoplasm					-4.6	-1.5	-1.4			0.51006	0.0001	1.02347	0.0001	1.02363	1.0214	Tb927.7.5290:mRNA	mRNA	Tb927.7.5290	Tb927.7.5290	Tb927.7.5290:mRNA	protein_coding	0	0	1	2	0	0	0	0	0	0	0	1	0	0	1	0	0	0	0	0	0	0	0	0	1	Tb927.7.5290	Tb927.7.5290	Tb927.7.5290:mRNA	protein_coding	0	1	3	19	0	0	0	0	0	0	0	14	0	0	3	0	0	0	0	0	0	0	0	0	0	1	5	Tb927.7.5290	Tb927.7.5290	Tb927.7.5290:mRNA	protein_coding	0	2	0	11	0	0	0	0	0	0	0	6	0	0	0	0	0	0	0	0	0	0	0	0	0	0	2	5	Tb927.7.5290	Tb927.7.5290	Tb927.7.5290:mRNA	protein_coding	0	0	2	5	0	0	0	0	0	0	0	4	0	0	2	0	0	0	0	0	0	0	0	0	0	0	1	Tb927.7.5290	Tb927.7.5290	Tb927.7.5290:mRNA	protein_coding	0	3	4	17	0	0	3	0	0	0	0	7	0	0	4	0	0	0	0	0	0	0	0	0	0	3	7	Tb927.7.5290	Tb927.7.5290	Tb927.7.5290:mRNA	protein_coding	0	5	8	82	0	0	2	0	0	0	0	59	0	0	0	8	0	0	0	0	0	0	0	0	0	0	5	21
Tb927.7.5600	1	1	1		306	forward	protein coding gene	No	3387	leucine-rich repeat protein (LRRP), putative	leucine-rich repeat protein (LRRP), putative	36587723658772	Q582H5	7	Tb927_07_v5.1:1,510,638..1,514,024(+)	Tb927_07_v5.1:1510638..1514024(+)	Tb927_07_v5.1	Trypanosoma brucei brucei TREU927	75	OG6_127214	0	1	1.5	-1.2	-1.9	1026	3081	114622	7.27	IPR003591;IPR019793	Leucine-rich repeat, typical subtype;Peroxidases heam-ligand binding site							SM00369	Leucine-rich repeat, typical subtype	SSF52058				0								GO:0005737;GO:0005654	cytoplasm;nucleoplasm					-2.9	-3.4	-0.7			0.18618	113.044	1.76749	999	0.28693	0.44224	Tb927.7.5600:mRNA	mRNA	Tb927.7.5600	Tb927.7.5600	Tb927.7.5600:mRNA	protein_coding	0	1	1	10	0	0	0	0	0	0	0	6	0	0	1	0	0	0	0	0	0	0	0	1	4	Tb927.7.5600	Tb927.7.5600	Tb927.7.5600:mRNA	protein_coding	0	1	2	42	0	0	0	0	0	0	0	32	0	0	2	0	0	0	0	0	0	0	0	0	0	1	10	Tb927.7.5600	Tb927.7.5600	Tb927.7.5600:mRNA	protein_coding	0	1	2	33	0	0	1	0	0	0	0	26	0	0	0	2	0	0	0	0	0	0	0	0	0	0	1	6	Tb927.7.5600	Tb927.7.5600	Tb927.7.5600:mRNA	protein_coding	0	1	1	21	0	0	4	0	0	0	0	7	0	0	1	0	0	0	0	0	0	0	0	0	0	1	10	Tb927.7.5600	Tb927.7.5600	Tb927.7.5600:mRNA	protein_coding	0	2	0	27	0	0	3	0	0	0	0	13	0	0	0	0	0	0	0	0	0	0	0	0	0	2	11	Tb927.7.5600	Tb927.7.5600	Tb927.7.5600:mRNA	protein_coding	0	14	4	124	0	0	4	0	0	0	0	74	0	0	0	4	0	0	0	0	0	0	0	0	0	0	14	46
Tb927.7.5690	1	1	1		177	forward	protein coding gene	No	2004	SUMO-interacting motif-containing protein	SUMO-interacting motif-containing protein	36587803658780	Q582I4	7	Tb927_07_v5.1:1,537,413..1,539,416(+)	Tb927_07_v5.1:1537413..1539416(+)	Tb927_07_v5.1	Trypanosoma brucei brucei TREU927	74	OG6_146344	0	-3.5	-43.2	-2.5	-47.5	608	1827	68377	5.2	IPR026205	Progesterone-induced-blocking factor 1													0								GO:0036064;GO:0120280	ciliary basal body;ciliary pro-basal body					-44	-4.3	-45			0.18497	0.0001	0.0001	0.35136	999	0.0001	Tb927.7.5690:mRNA	mRNA	Tb927.7.5690	Tb927.7.5690	Tb927.7.5690:mRNA	protein_coding	0	0	0	12	0	0	0	0	0	0	0	4	0	0	0	0	0	0	0	0	0	0	0	0	8	Tb927.7.5690	Tb927.7.5690	Tb927.7.5690:mRNA	protein_coding	0	0	1	33	0	0	0	0	0	0	0	16	0	0	1	0	0	0	0	0	0	0	0	0	0	0	17	Tb927.7.5690	Tb927.7.5690	Tb927.7.5690:mRNA	protein_coding	0	0	0	36	0	0	1	0	0	0	0	13	0	0	0	0	0	0	0	0	0	0	0	0	0	0	0	22	Tb927.7.5690	Tb927.7.5690	Tb927.7.5690:mRNA	protein_coding	0	1	1	17	0	0	2	0	0	0	0	6	0	0	1	0	0	0	0	0	0	0	0	0	0	1	9	Tb927.7.5690	Tb927.7.5690	Tb927.7.5690:mRNA	protein_coding	0	0	1	40	0	0	0	0	0	0	0	37	0	0	1	0	0	0	0	0	0	0	0	0	0	0	3	Tb927.7.5690	Tb927.7.5690	Tb927.7.5690:mRNA	protein_coding	0	7	3	172	0	0	4	0	0	0	0	97	0	0	0	3	0	0	0	0	0	0	0	0	0	0	7	71
Tb927.7.5830	1	1	1	168	126	forward	protein coding gene	No	615	hypothetical protein, conserved	hypothetical protein, conserved	36587953658795	Q582J8	7	Tb927_07_v5.1:1,573,532..1,574,146(+)	Tb927_07_v5.1:1573532..1574146(+)	Tb927_07_v5.1	Trypanosoma brucei brucei TREU927	57	OG6_156805	0	-15	-15	-15	-15	106	321	11775	5.11	IPR018783	Transcription factor, enhancer of yellow 2													0		GO:0071819;GO:0000124;GO:0005643;GO:0070390	DUBm complex;SAGA complex;nuclear pore;transcription export complex 2	GO:0003713	transcription coactivator activity	GO:0016578;GO:0006406;GO:0045893;GO:0006368	histone deubiquitination;mRNA export from nucleus;positive regulation of transcription, DNA-templated;transcription elongation from RNA polymerase II promoter	GO:0005643	nuclear pore					0	0	0			0.0001	312.516	0.0001	0.0001	0.14382	0.0001	Tb927.7.5830:mRNA	mRNA	Tb927.7.5830	Tb927.7.5830	Tb927.7.5830:mRNA	protein_coding	0	0	0	7	0	0	0	0	0	0	0	3	0	0	0	0	0	0	0	0	0	0	0	0	4	Tb927.7.5830	Tb927.7.5830	Tb927.7.5830:mRNA	protein_coding	0	0	0	12	0	0	0	0	0	0	0	9	0	0	0	0	0	0	0	0	0	0	0	0	0	0	3	Tb927.7.5830	Tb927.7.5830	Tb927.7.5830:mRNA	protein_coding	0	0	0	24	1	0	0	0	0	0	0	17	0	0	0	0	0	0	0	0	0	0	0	0	0	0	0	6	Tb927.7.5830	Tb927.7.5830	Tb927.7.5830:mRNA	protein_coding	0	0	0	15	0	0	0	0	0	0	0	6	0	0	0	0	0	0	0	0	0	0	0	0	0	0	9	Tb927.7.5830	Tb927.7.5830	Tb927.7.5830:mRNA	protein_coding	0	0	1	20	2	0	0	0	0	0	0	11	0	0	1	0	0	0	0	0	0	0	0	0	0	0	7	Tb927.7.5830	Tb927.7.5830	Tb927.7.5830:mRNA	protein_coding	0	4	1	130	1	0	4	0	0	0	0	75	0	0	0	1	0	0	0	0	0	0	0	0	0	0	4	50
Tb927.7.5900	1	1	1	1100	133	forward	protein coding gene	No	1584	Autophagy-related protein 8.1	Autophagy-related protein 8.1	36587983658798	Q582K5	7	Tb927_07_v5.1:1,585,200..1,586,783(+)	Tb927_07_v5.1:1585200..1586783(+)	Tb927_07_v5.1	Trypanosoma brucei brucei TREU927	100	OG6_100707	1	-1.5	-1.1	-1.1	-4.4	116	351	13253	7.86	IPR004241;IPR029071	Autophagy protein Atg8 ubiquitin-like;Ubiquitin-like domain superfamily	PF02991	Autophagy protein Atg8 ubiquitin-like							SSF54236	Ubiquitin-like domain superfamily			0		GO:0016020	membrane			GO:0006914	autophagy	GO:0005776;GO:0097014;GO:0005737;GO:0005764;GO:0031981;GO:0000407	autophagosome;ciliary plasm;cytoplasm;lysosome;nuclear lumen;phagophore assembly site			GO:0006995	cellular response to nitrogen starvation	-2.9	-3.3	-3.3			0.0001	0.0001	0.0001	0.23571	0.0001	999	Tb927.7.5900:mRNA	mRNA	Tb927.7.5900	Tb927.7.5900	Tb927.7.5900:mRNA	protein_coding	0	0	0	2	0	0	0	0	0	0	0	0	0	0	0	0	0	0	0	0	0	0	0	0	2	Tb927.7.5900	Tb927.7.5900	Tb927.7.5900:mRNA	protein_coding	0	0	0	12	2	0	0	0	0	0	0	8	0	0	0	0	0	0	0	0	0	0	0	0	0	0	2	Tb927.7.5900	Tb927.7.5900	Tb927.7.5900:mRNA	protein_coding	0	0	1	28	11	0	0	0	0	0	0	8	0	0	0	1	0	0	0	0	0	0	0	0	0	0	0	9	Tb927.7.5900	Tb927.7.5900	Tb927.7.5900:mRNA	protein_coding	0	0	1	16	1	0	0	0	0	0	0	8	0	0	1	0	0	0	0	0	0	0	0	0	0	0	7	Tb927.7.5900	Tb927.7.5900	Tb927.7.5900:mRNA	protein_coding	0	0	0	14	4	0	0	0	0	0	0	5	0	0	0	0	0	0	0	0	0	0	0	0	0	0	5	Tb927.7.5900	Tb927.7.5900	Tb927.7.5900:mRNA	protein_coding	0	2	1	115	21	0	0	0	0	0	0	55	0	0	0	1	0	0	0	0	2	0	0	0	0	0	0	39
Tb927.7.5960	1	1	1	37	110	forward	protein coding gene	No	1944	protein associated with differentiation 4, putative	protein associated with differentiation 4, putative	36588113658811	Q57VL5	7	Tb927_07_v5.1:1,602,473..1,604,416(+)	Tb927_07_v5.1:1602473..1604416(+)	Tb927_07_v5.1	Trypanosoma brucei brucei TREU927	595	OG6_111575	8	-1.2	-1.3	-1.4	-3.6	598	1797	66376	7.67	IPR011701;IPR036259	Major facilitator superfamily;MFS transporter superfamily	PF07690	Major facilitator superfamily							SSF103473	MFS transporter superfamily			13		GO:0016021	integral component of membrane	GO:0022857	transmembrane transporter activity	GO:0055085	transmembrane transport	GO:0005737;GO:0016020;GO:0030133	cytoplasm;membrane;transport vesicle					-2.4	-2.3	-2.2			0.33077	0.16301	0.32566	9.74153	0.0001	0.44475	Tb927.7.5960:mRNA	mRNA	Tb927.7.5960	Tb927.7.5960	Tb927.7.5960:mRNA	protein_coding	0	1	0	10	0	0	0	0	0	0	0	0	0	0	0	0	0	0	0	0	0	0	0	1	10	Tb927.7.5960	Tb927.7.5960	Tb927.7.5960:mRNA	protein_coding	0	1	0	4	0	0	0	0	0	0	0	1	0	0	0	0	0	0	0	0	0	0	0	0	0	1	3	Tb927.7.5960	Tb927.7.5960	Tb927.7.5960:mRNA	protein_coding	0	0	1	43	0	0	2	0	0	0	0	8	0	0	0	1	0	0	0	0	0	0	0	0	0	0	0	33	Tb927.7.5960	Tb927.7.5960	Tb927.7.5960:mRNA	protein_coding	0	0	0	8	0	0	0	0	0	0	0	1	0	0	0	0	0	0	0	0	0	0	0	0	0	0	7	Tb927.7.5960	Tb927.7.5960	Tb927.7.5960:mRNA	protein_coding	0	2	0	12	0	0	1	0	0	0	0	2	0	0	0	0	0	0	0	0	0	0	0	0	0	2	9	Tb927.7.5960	Tb927.7.5960	Tb927.7.5960:mRNA	protein_coding	0	3	2	53	1	0	2	0	0	0	0	23	0	0	0	2	0	0	0	0	0	0	0	0	0	0	3	27
Tb927.7.6250	1	1	1	232	302	reverse	protein coding gene	No	1815	Centrosomal protein of 120 kDa, putative	Centrosomal protein of 120 kDa, putative	36588373658837	Q57VI6	7	Tb927_07_v5.1:1,692,566..1,694,380(-)	Tb927_07_v5.1:1692566..1694380(-)	Tb927_07_v5.1	Trypanosoma brucei brucei TREU927	69	OG6_130694	0	-3.2	-2.9	1.2	-22.5	426	1281	49040	9.5	IPR039893	Centrosomal protein of 120kDa-like													0								GO:0005814;GO:0005813;GO:0036064;GO:0120280	centriole;centrosome;ciliary basal body;ciliary pro-basal body			GO:0007098;GO:1903724	centrosome cycle;positive regulation of centriole elongation	-19.3	-19.6	-23.7			0.36287	0.0001	0.0001	0.0582	999	23.9595	Tb927.7.6250:mRNA	mRNA	Tb927.7.6250	Tb927.7.6250	Tb927.7.6250:mRNA	protein_coding	0	0	0	3	0	0	0	0	0	0	0	3	0	0	0	0	0	0	0	0	0	0	0	0	0	Tb927.7.6250	Tb927.7.6250	Tb927.7.6250:mRNA	protein_coding	0	3	0	33	0	1	1	0	0	0	0	21	0	0	0	0	0	0	0	0	0	0	0	0	0	2	11	Tb927.7.6250	Tb927.7.6250	Tb927.7.6250:mRNA	protein_coding	0	1	0	37	0	1	1	0	0	0	0	23	0	0	0	0	0	0	0	0	0	0	0	0	0	0	0	13	Tb927.7.6250	Tb927.7.6250	Tb927.7.6250:mRNA	protein_coding	0	0	0	16	0	0	0	0	0	0	0	10	0	0	0	0	0	0	0	0	0	0	0	0	0	0	6	Tb927.7.6250	Tb927.7.6250	Tb927.7.6250:mRNA	protein_coding	0	0	3	33	0	0	3	0	0	0	0	24	0	0	3	0	0	0	0	0	0	0	0	0	0	0	6	Tb927.7.6250	Tb927.7.6250	Tb927.7.6250:mRNA	protein_coding	0	5	3	205	5	1	11	0	0	0	0	120	0	0	0	3	0	0	0	0	0	0	0	0	0	0	4	69
Tb927.7.6260	1	1	1	1322	136	reverse	protein coding gene	No	2427	ER membrane protein complex subunit 2	ER membrane protein complex subunit 2	36588383658838	Q57VI5	7	Tb927_07_v5.1:1,694,544..1,696,970(-)	Tb927_07_v5.1:1694544..1696970(-)	Tb927_07_v5.1	Trypanosoma brucei brucei TREU927	68	OG6_102350	0	-2.2	-1.3	-1.4	-2.6	322	969	36454	6.96	IPR011990;IPR019734;IPR039856	Tetratricopeptide-like helical domain superfamily;Tetratricopeptide repeat;ER membrane protein complex subunit 2-like							SM00028	Tetratricopeptide repeat	SSF48452	Tetratricopeptide-like helical domain superfamily			0		GO:0005634	nucleus	GO:0005515	protein binding			GO:0072546;GO:0005783;GO:0005635	EMC complex;endoplasmic reticulum;nuclear envelope			GO:0042493	response to drug	-0.4	-1.3	-1.2			0.03652	999	0.0001	0.0001	0.0001	0.44272	Tb927.7.6260:mRNA	mRNA	Tb927.7.6260	Tb927.7.6260	Tb927.7.6260:mRNA	protein_coding	0	0	0	2	0	0	0	0	0	0	0	1	0	0	0	0	0	0	0	0	0	0	0	0	1	Tb927.7.6260	Tb927.7.6260	Tb927.7.6260:mRNA	protein_coding	0	0	0	33	4	0	1	0	0	0	0	14	0	0	0	0	0	0	0	0	0	0	0	0	0	0	14	Tb927.7.6260	Tb927.7.6260	Tb927.7.6260:mRNA	protein_coding	0	0	0	29	5	0	1	0	0	0	0	7	0	0	0	0	0	0	0	0	0	0	0	0	0	0	0	16	Tb927.7.6260	Tb927.7.6260	Tb927.7.6260:mRNA	protein_coding	0	0	2	10	3	0	0	0	0	0	0	6	0	0	2	0	0	0	0	0	0	0	0	0	0	0	1	Tb927.7.6260	Tb927.7.6260	Tb927.7.6260:mRNA	protein_coding	0	0	0	32	4	0	0	0	0	0	0	23	0	0	0	0	0	0	0	0	0	0	0	0	0	0	5	Tb927.7.6260	Tb927.7.6260	Tb927.7.6260:mRNA	protein_coding	0	3	1	149	25	0	3	0	0	0	0	65	0	0	0	1	0	0	0	0	0	0	0	0	0	0	3	56
Tb927.7.6290	1	1	1	1194	333	reverse	protein coding gene	No	4203	kinesin, putative	kinesin, putative	36588403658840	Q57VI2	7	Tb927_07_v5.1:1,701,954..1,706,156(-)	Tb927_07_v5.1:1701954..1706156(-)	Tb927_07_v5.1	Trypanosoma brucei brucei TREU927	34	OG6_106269	0	-1	-1.2	-1.8	-2.1	891	2676	96952	9.32	IPR001752;IPR027417;IPR027640	Kinesin motor domain;P-loop containing nucleoside triphosphate hydrolase;Kinesin-like protein	PF00225	Kinesin motor domain					SM00129	Kinesin motor domain	SSF52540	P-loop containing nucleoside triphosphate hydrolase			0				GO:0005524;GO:0008017;GO:0003777	ATP binding;microtubule binding;microtubule motor activity	GO:0007018	microtubule-based movement	GO:0005930;GO:0097014;GO:0005737;GO:0005871;GO:0005874;GO:0005875;GO:0031981	axoneme;ciliary plasm;cytoplasm;kinesin complex;microtubule;microtubule associated complex;nuclear lumen	GO:0005524;GO:0016887;GO:0003774;GO:0008017;GO:0003777	ATP binding;ATP hydrolysis activity;cytoskeletal motor activity;microtubule binding;microtubule motor activity	GO:0060285;GO:0007018	cilium-dependent cell motility;microtubule-based movement	-1.1	-0.9	-0.3			0.27584	999	0.09993	0.0001	0.69751	0.35836	Tb927.7.6290:mRNA	mRNA	Tb927.7.6290	Tb927.7.6290	Tb927.7.6290:mRNA	protein_coding	0	2	1	12	3	0	1	0	0	0	0	1	0	0	1	0	0	0	0	0	0	0	0	2	7	Tb927.7.6290	Tb927.7.6290	Tb927.7.6290:mRNA	protein_coding	0	2	1	38	7	0	3	0	0	0	0	14	0	0	1	0	0	0	0	0	0	0	0	0	0	2	14	Tb927.7.6290	Tb927.7.6290	Tb927.7.6290:mRNA	protein_coding	0	3	0	60	13	0	6	0	0	0	0	16	0	0	0	0	0	0	0	0	0	0	0	0	0	0	3	25	Tb927.7.6290	Tb927.7.6290	Tb927.7.6290:mRNA	protein_coding	0	1	2	3	0	0	0	0	0	0	0	1	0	0	2	0	0	0	0	0	0	0	0	0	0	1	2	Tb927.7.6290	Tb927.7.6290	Tb927.7.6290:mRNA	protein_coding	0	2	1	70	12	0	2	0	0	0	0	5	0	0	1	0	0	0	0	0	0	0	0	0	0	2	51	Tb927.7.6290	Tb927.7.6290	Tb927.7.6290:mRNA	protein_coding	0	4	4	197	25	0	8	0	0	0	0	57	0	0	0	4	0	0	0	0	0	0	0	0	0	0	4	107
Tb927.7.6720	1	1	1	98	372	reverse	protein coding gene	No	1640	hypothetical protein, conserved	hypothetical protein, conserved	36588823658882	Q57Y57	7	Tb927_07_v5.1:1,856,413..1,858,052(-)	Tb927_07_v5.1:1856413..1858052(-)	Tb927_07_v5.1	Trypanosoma brucei brucei TREU927	6	OG6_388802	0	2.1	2.2	1.5	-2.3	389	1170	41182	8.26															0								GO:0005737	cytoplasm					-4.4	-4.5	-3.8			0.92961	999	0.72113	0.0001	999	36.7456	Tb927.7.6720:mRNA	mRNA	Tb927.7.6720	Tb927.7.6720	Tb927.7.6720:mRNA	protein_coding	0	0	0	3	0	0	0	0	0	0	0	3	0	0	0	0	0	0	0	0	0	0	0	0	0	Tb927.7.6720	Tb927.7.6720	Tb927.7.6720:mRNA	protein_coding	0	2	3	85	0	0	0	0	0	0	0	78	0	0	3	0	0	0	0	0	0	0	0	0	0	2	7	Tb927.7.6720	Tb927.7.6720	Tb927.7.6720:mRNA	protein_coding	0	2	2	103	0	0	0	0	0	0	0	93	0	0	0	2	0	0	0	0	0	0	0	0	0	0	2	10	Tb927.7.6720	Tb927.7.6720	Tb927.7.6720:mRNA	protein_coding	0	0	0	10	1	0	0	0	0	0	0	6	0	0	0	0	0	0	0	0	0	0	0	0	0	0	3	Tb927.7.6720	Tb927.7.6720	Tb927.7.6720:mRNA	protein_coding	0	0	0	40	0	0	0	0	0	0	0	34	0	0	0	0	0	0	0	0	0	0	0	0	0	0	6	Tb927.7.6720	Tb927.7.6720	Tb927.7.6720:mRNA	protein_coding	0	0	1	149	2	0	3	0	0	0	0	108	0	0	0	1	0	0	0	0	0	0	0	0	0	0	0	36
Tb927.7.6830	1	1	1		147	reverse	protein coding gene	No	1431	trans-sialidase, putative	trans-sialidase, putative	36589013658901	Q57Y46	7	Tb927_07_v5.1:1,895,981..1,897,411(-)	Tb927_07_v5.1:1895981..1897411(-)	Tb927_07_v5.1	Trypanosoma brucei brucei TREU927	8312	OG6_121397	9	-1.5	-1.8	-1.8	-2.5	427	1284	47469	8.88	IPR008377;IPR011040;IPR026856;IPR036278	Trypanosome sialidase;Sialidase;Sialidase family;Sialidase superfamily	PF13859	Sialidase							SSF50939	Sialidase superfamily			0	MEELHQQMRMPISRLLLIFTAVCHCCA			GO:0004308	exo-alpha-sialidase activity	GO:0009405	obsolete pathogenesis	GO:0005737;GO:0005783;GO:0043231;GO:0016020	cytoplasm;endoplasmic reticulum;intracellular membrane-bounded organelle;membrane	GO:0004308	exo-alpha-sialidase activity	GO:0006689;GO:0009313	ganglioside catabolic process;oligosaccharide catabolic process	-1	-0.7	-0.7			0.23068	37.5952	999	0.71729	0.46187	999	Tb927.7.6830:mRNA	mRNA	Tb927.7.6830	Tb927.7.6830	Tb927.7.6830:mRNA	protein_coding	0	0	0	1	0	0	0	0	0	0	0	0	0	0	0	0	0	0	0	0	0	0	0	0	1	Tb927.7.6830	Tb927.7.6830	Tb927.7.6830:mRNA	protein_coding	0	0	2	17	0	0	0	0	0	0	0	2	0	0	2	0	0	0	0	0	0	0	0	0	0	0	15	Tb927.7.6830	Tb927.7.6830	Tb927.7.6830:mRNA	protein_coding	0	0	2	20	0	0	0	0	0	0	0	4	0	0	0	2	0	0	0	0	0	0	0	0	0	0	0	16	Tb927.7.6830	Tb927.7.6830	Tb927.7.6830:mRNA	protein_coding	0	0	2	9	0	0	0	0	0	0	0	0	0	0	2	0	0	0	0	0	0	0	0	0	0	0	9	Tb927.7.6830	Tb927.7.6830	Tb927.7.6830:mRNA	protein_coding	0	1	1	7	0	0	0	0	0	0	0	4	0	0	1	0	0	0	0	0	0	0	0	0	0	1	3	Tb927.7.6830	Tb927.7.6830	Tb927.7.6830:mRNA	protein_coding	0	1	2	61	0	0	0	0	0	0	0	26	0	0	0	2	0	0	0	0	0	0	0	0	0	0	1	35
Tb927.7.6910	1	1	1		122	reverse	protein coding gene	No	2594	Phosphatidylinositol 4-phosphate 5-kinase, putative	Phosphatidylinositol 4-phosphate 5-kinase, putative	36589183658918	Q57XR1	7	Tb927_07_v5.1:1,967,785..1,970,378(-)	Tb927_07_v5.1:1967785..1970378(-)	Tb927_07_v5.1	Trypanosoma brucei brucei TREU927	73	OG6_103378	0	-5.5	-34	-1.3	-43.2	823	2472	92256	4.68	IPR003409	MORN motif	PF02493	MORN motif					SM00698	MORN motif	SSF82185				0								GO:0005930	axoneme					-37.7	-9.2	-41.9			0.36879	0.0001	0.3153	0.0001	999	0.11743	Tb927.7.6910:mRNA	mRNA	Tb927.7.6910	Tb927.7.6910	Tb927.7.6910:mRNA	protein_coding	0	0	0	1	0	0	0	0	0	0	0	0	0	0	0	0	0	0	0	0	0	0	0	0	1	Tb927.7.6910	Tb927.7.6910	Tb927.7.6910:mRNA	protein_coding	0	2	0	14	0	0	0	0	0	0	0	4	0	0	0	0	0	0	0	0	0	0	0	0	0	2	10	Tb927.7.6910	Tb927.7.6910	Tb927.7.6910:mRNA	protein_coding	0	0	1	15	0	0	0	0	0	0	1	6	0	0	0	0	0	0	0	0	0	0	0	0	0	0	0	9	Tb927.7.6910	Tb927.7.6910	Tb927.7.6910:mRNA	protein_coding	0	1	1	9	0	0	0	0	0	0	0	2	0	0	1	0	0	0	0	0	0	0	0	0	0	1	7	Tb927.7.6910	Tb927.7.6910	Tb927.7.6910:mRNA	protein_coding	0	1	2	10	0	0	0	0	0	0	0	4	0	0	2	0	0	0	0	0	0	0	0	0	0	1	6	Tb927.7.6910	Tb927.7.6910	Tb927.7.6910:mRNA	protein_coding	0	5	2	75	0	0	1	0	0	0	0	31	0	0	0	2	0	0	0	0	0	0	0	0	0	0	5	43
Tb927.7.6980	1	1	1	499	469	reverse	protein coding gene	No	6473	Mono-functional DNA-alkylating methyl methanesulfonate N-term/CPSF A subunit region, putative	Mono-functional DNA-alkylating methyl methanesulfonate N-term/CPSF A subunit region, putative	36589233658923	Q57XR8	7	Tb927_07_v5.1:1,989,561..1,996,033(-)	Tb927_07_v5.1:1989561..1996033(-)	Tb927_07_v5.1	Trypanosoma brucei brucei TREU927	79	OG6_143931	0	-1.8	-1.9	1.5	-2.2	1834	5505	194951	7.41	IPR004871;IPR018846	Cleavage/polyadenylation specificity factor, A subunit, C-terminal;Cleavage/polyadenylation specificity factor, A subunit, N-terminal	PF03178;PF10433	Cleavage/polyadenylation specificity factor, A subunit, C-terminal;Cleavage/polyadenylation specificity factor, A subunit, N-terminal											0		GO:0005634	nucleus	GO:0003676;GO:0005515	nucleic acid binding;protein binding			GO:0005654;GO:0005634	nucleoplasm;nucleus			GO:0000398	mRNA splicing, via spliceosome	-0.4	-0.3	-3.7			0.43432	0.20428	0.9186	0.46864	0.19697	1.66745	Tb927.7.6980:mRNA	mRNA	Tb927.7.6980	Tb927.7.6980	Tb927.7.6980:mRNA	protein_coding	0	0	0	6	0	0	0	0	0	0	0	0	0	0	0	0	0	0	0	0	0	0	0	0	6	Tb927.7.6980	Tb927.7.6980	Tb927.7.6980:mRNA	protein_coding	0	0	1	24	0	0	0	0	0	0	0	15	0	0	1	0	0	0	0	0	0	0	0	0	0	0	9	Tb927.7.6980	Tb927.7.6980	Tb927.7.6980:mRNA	protein_coding	0	0	0	29	0	0	2	0	0	0	0	17	0	0	0	0	0	0	0	0	0	0	0	0	0	0	0	10	Tb927.7.6980	Tb927.7.6980	Tb927.7.6980:mRNA	protein_coding	0	0	4	9	0	0	1	0	0	0	0	7	0	0	4	0	0	0	0	0	0	0	0	0	0	0	1	Tb927.7.6980	Tb927.7.6980	Tb927.7.6980:mRNA	protein_coding	0	2	1	39	8	0	1	0	0	0	0	16	0	0	1	0	0	0	0	0	0	0	0	0	0	2	14	Tb927.7.6980	Tb927.7.6980	Tb927.7.6980:mRNA	protein_coding	0	8	12	148	5	0	5	0	0	0	0	50	0	0	0	12	0	0	0	0	0	0	0	0	0	0	8	88
Tb927.7.7330	1	1	1	436	74	reverse	protein coding gene	No	1749	NADH dehydrogenase (ubiquinone) 1 alpha subcomplex subunit, putative	NADH dehydrogenase (ubiquinone) 1 alpha subcomplex subunit, putative	36589623658962	Q57TX0	7	Tb927_07_v5.1:2,115,165..2,116,913(-)	Tb927_07_v5.1:2115165..2116913(-)	Tb927_07_v5.1	Trypanosoma brucei brucei TREU927	69	OG6_139803	0	1.1	1.5	-1.1	-15.3	412	1239	47401	6.26											SSF50475				0								GO:0030964;GO:0005737;GO:0005739;GO:0031981	NADH dehydrogenase complex;cytoplasm;mitochondrion;nuclear lumen					-16.4	-16.8	-14.2			0.69441	0.0001	0.24698	0.0001	229.285	0.74133	Tb927.7.7330:mRNA	mRNA	Tb927.7.7330	Tb927.7.7330	Tb927.7.7330:mRNA	protein_coding	0	0	0	9	0	0	0	0	0	0	0	9	0	0	0	0	0	0	0	0	0	0	0	0	0	Tb927.7.7330	Tb927.7.7330	Tb927.7.7330:mRNA	protein_coding	0	1	0	11	0	0	0	0	0	0	0	9	0	0	0	0	0	0	0	0	0	0	0	0	0	1	2	Tb927.7.7330	Tb927.7.7330	Tb927.7.7330:mRNA	protein_coding	0	1	0	20	0	0	0	0	0	0	0	16	0	0	0	0	0	0	0	0	0	0	0	0	0	0	1	4	Tb927.7.7330	Tb927.7.7330	Tb927.7.7330:mRNA	protein_coding	0	0	2	21	2	0	0	0	0	0	0	14	0	0	2	0	0	0	0	0	0	0	0	0	0	0	5	Tb927.7.7330	Tb927.7.7330	Tb927.7.7330:mRNA	protein_coding	0	0	0	28	1	0	0	0	0	0	0	24	0	0	0	0	0	0	0	0	0	0	0	0	0	0	3	Tb927.7.7330	Tb927.7.7330	Tb927.7.7330:mRNA	protein_coding	0	4	2	107	2	0	1	0	0	0	0	69	0	0	0	2	0	0	0	0	0	0	0	0	0	0	4	35
Tb927.7.7460	1	1	1	29	52	reverse	protein coding gene	No	660	hypothetical protein, conserved	hypothetical protein, conserved	36589753658975	Q57TY3	7	Tb927_07_v5.1:2,141,674..2,142,333(-)	Tb927_07_v5.1:2141674..2142333(-)	Tb927_07_v5.1	Trypanosoma brucei brucei TREU927	66	OG6_147092	0	-134.7	-134.7	-2.9	-134.7	192	579	22358	4.86															0								GO:0097014;GO:0005737;GO:0005634	ciliary plasm;cytoplasm;nucleus	GO:0097602;GO:0003729	cullin family protein binding;mRNA binding	GO:0031146	SCF-dependent proteasomal ubiquitin-dependent protein catabolic process	0	0	-131.8			0.21069	999	0.0001	999	0.20384	0.0001	Tb927.7.7460:mRNA	mRNA	Tb927.7.7460	Tb927.7.7460	Tb927.7.7460:mRNA	protein_coding	0	0	2	3	0	0	0	0	0	0	0	1	0	0	2	0	0	0	0	0	0	0	0	0	2	Tb927.7.7460	Tb927.7.7460	Tb927.7.7460:mRNA	protein_coding	0	0	0	21	0	0	1	0	0	0	0	7	0	0	0	0	0	0	0	0	0	0	0	0	0	0	13	Tb927.7.7460	Tb927.7.7460	Tb927.7.7460:mRNA	protein_coding	0	0	2	95	0	0	0	0	0	0	0	8	0	0	0	2	0	0	0	0	0	0	0	0	0	0	0	87	Tb927.7.7460	Tb927.7.7460	Tb927.7.7460:mRNA	protein_coding	0	0	0	11	0	0	0	0	0	0	0	1	0	0	0	0	0	0	0	0	0	0	0	0	0	0	10	Tb927.7.7460	Tb927.7.7460	Tb927.7.7460:mRNA	protein_coding	0	0	0	11	0	0	0	0	0	0	0	5	0	0	0	0	0	0	0	0	0	0	0	0	0	0	6	Tb927.7.7460	Tb927.7.7460	Tb927.7.7460:mRNA	protein_coding	0	3	1	113	0	0	0	0	0	0	0	29	0	0	0	1	0	0	0	0	0	0	0	0	0	0	3	84
Tb927.8.1150	1	1	1	1021	138	reverse	protein coding gene	No	2188	kinetoplastid kinetochore protein 9	kinetoplastid kinetochore protein 9	36590903659090	Q57VN9	8	Tb927_08_v5.1:366,439..368,626(-)	Tb927_08_v5.1:366439..368626(-)	Tb927_08_v5.1	Trypanosoma brucei brucei TREU927	68	OG6_145706	0	-22.5	-49.7	-49.7	-49.7	342	1029	39249	10.36															0								GO:0000776;GO:0005634	kinetochore;nucleus			GO:0007059	chromosome segregation	-27.2	0	0			0.98449	0.56278	0.55423	0.33747	1.03186	0.25836	Tb927.8.1150:mRNA	mRNA	Tb927.8.1150	Tb927.8.1150	Tb927.8.1150:mRNA	protein_coding	0	0	0	6	3	0	0	0	0	0	0	2	0	0	0	0	0	0	0	0	0	0	0	0	1	Tb927.8.1150	Tb927.8.1150	Tb927.8.1150:mRNA	protein_coding	0	1	1	12	9	0	0	0	0	0	0	2	0	0	1	0	0	0	0	0	0	0	0	0	0	1	1	Tb927.8.1150	Tb927.8.1150	Tb927.8.1150:mRNA	protein_coding	0	2	2	26	9	0	0	0	0	0	0	9	0	0	0	2	0	0	0	0	0	0	0	0	0	0	2	8	Tb927.8.1150	Tb927.8.1150	Tb927.8.1150:mRNA	protein_coding	0	1	1	15	6	0	0	0	0	0	0	6	0	0	1	0	0	0	0	0	0	0	0	0	0	1	3	Tb927.8.1150	Tb927.8.1150	Tb927.8.1150:mRNA	protein_coding	0	0	0	24	11	0	0	0	0	0	0	9	0	0	0	0	0	0	0	0	0	0	0	0	0	0	4	Tb927.8.1150	Tb927.8.1150	Tb927.8.1150:mRNA	protein_coding	0	5	0	103	20	1	3	0	0	0	0	49	0	0	0	0	0	0	0	0	0	0	0	0	0	0	4	31
Tb927.8.1200	1	1	1	396	533	reverse	protein coding gene	No	4172	vacuolar-type Ca2+-ATPase 2	vacuolar-type Ca2+-ATPase 2	36591003659100	D6XMU9,Q86C61	8	Tb927_08_v5.1:381,320..385,491(-)	Tb927_08_v5.1:381320..385491(-)	Tb927_08_v5.1	Trypanosoma brucei brucei TREU927	177	OG6_100143	2	1.2	1.8	-1.2	-1.9	1080	3243	118998	6.66	IPR001757;IPR004014;IPR006068;IPR006408;IPR008250;IPR018303;IPR023298;IPR023299;IPR036412;IPR044492	P-type ATPase;Cation-transporting P-type ATPase, N-terminal;Cation-transporting P-type ATPase, C-terminal;P-type ATPase, subfamily IIB;P-type ATPase, A domain superfamily;P-type ATPase, phosphorylation site;P-type ATPase, transmembrane domain superfamily;P-type ATPase, cytoplasmic domain N;HAD-like superfamily;P-type ATPase, haloacid dehalogenase domain	PF00122;PF00689;PF00690;PF00702	Cation-transporting P-type ATPase, C-terminal;Cation-transporting P-type ATPase, N-terminal					SM00831	Cation-transporting P-type ATPase, N-terminal	SSF56784;SSF81653;SSF81660;SSF81665	HAD-like superfamily;P-type ATPase, A domain superfamily;P-type ATPase, cytoplasmic domain N;P-type ATPase, transmembrane domain superfamily	TIGR01494;TIGR01517	P-type ATPase;P-type ATPase, subfamily IIB	10		GO:0016021;GO:0016020	integral component of membrane;membrane	GO:0005524;GO:0005388;GO:0016787;GO:0000166	ATP binding;P-type calcium transporter activity;hydrolase activity;nucleotide binding	GO:0070588	calcium ion transmembrane transport	GO:0043231;GO:0005886	intracellular membrane-bounded organelle;plasma membrane	GO:0005524;GO:0019829;GO:0005388	ATP binding;ATPase-coupled cation transmembrane transporter activity;P-type calcium transporter activity	GO:0016049;GO:0006874	cell growth;cellular calcium ion homeostasis	-3.1	-3.7	-0.7			0.71009	999	0.12305	862.93	0.24567	999	Tb927.8.1200:mRNA	mRNA	Tb927.8.1200	Tb927.8.1200	Tb927.8.1200:mRNA	protein_coding	0	0	0	1	0	0	0	0	0	0	0	0	0	0	0	0	0	0	0	0	0	0	0	0	1	Tb927.8.1200	Tb927.8.1200	Tb927.8.1200:mRNA	protein_coding	0	2	2	7	0	0	3	0	0	0	0	0	0	0	2	0	0	0	0	0	0	0	0	0	0	2	4	Tb927.8.1200	Tb927.8.1200	Tb927.8.1200:mRNA	protein_coding	0	2	3	9	0	0	0	0	0	0	0	1	0	0	0	3	0	0	0	0	0	0	0	0	0	0	2	8	Tb927.8.1200	Tb927.8.1200	Tb927.8.1200:mRNA	protein_coding	0	1	0	8	0	0	2	0	0	0	0	3	0	0	0	0	0	0	0	0	0	0	0	0	0	1	3	Tb927.8.1200	Tb927.8.1200	Tb927.8.1200:mRNA	protein_coding	1	2	0	11	0	0	5	0	0	0	0	4	1	0	0	0	0	0	0	0	0	0	0	0	0	2	2	Tb927.8.1200	Tb927.8.1200	Tb927.8.1200:mRNA	protein_coding	0	5	1	43	0	0	8	0	0	0	0	0	0	0	0	1	0	0	0	0	0	0	0	0	0	0	5	35
Tb927.8.1920	1	1	1	98	28	reverse	protein coding gene	No	1014	histone-lysine n-methyltransferase	histone-lysine n-methyltransferase	36591803659180	Q581Z0	8	Tb927_08_v5.1:619,932..620,945(-)	Tb927_08_v5.1:619932..620945(-)	Tb927_08_v5.1	Trypanosoma brucei brucei TREU927	132	OG6_103524	1	-17.7	-1.2	2	-17.7	295	888	33394	8.71	IPR025789;IPR029063;IPR030445	Histone-lysine N-methyltransferase DOT1 domain;S-adenosyl-L-methionine-dependent methyltransferase;Histone H3-K79 methyltransferase	PF08123	Histone-lysine N-methyltransferase DOT1 domain							SSF53335	S-adenosyl-L-methionine-dependent methyltransferase			0		GO:0000781	chromosome, telomeric region	GO:0031151;GO:0018024	histone methyltransferase activity (H3-K79 specific);histone-lysine N-methyltransferase activity	GO:0034729;GO:0051726	histone H3-K79 methylation;regulation of cell cycle	GO:0005694;GO:0031981;GO:0005634	chromosome;nuclear lumen;nucleus	GO:0031151	histone methyltransferase activity (H3-K79 specific)	GO:0000077;GO:0006281;GO:0006348;GO:2000677	DNA damage checkpoint signaling;DNA repair;chromatin silencing at telomere;regulation of transcription regulatory region DNA binding	0	-16.5	-19.7			0.0001	145.723	22.5344	999	0.0001	0.0001	Tb927.8.1920:mRNA	mRNA	Tb927.8.1920	Tb927.8.1920	Tb927.8.1920:mRNA	protein_coding	0	0	0	4	0	0	0	0	0	0	0	4	0	0	0	0	0	0	0	0	0	0	0	0	0	Tb927.8.1920	Tb927.8.1920	Tb927.8.1920:mRNA	protein_coding	0	0	0	10	0	0	0	0	0	0	0	6	0	0	0	0	0	0	0	0	0	0	0	0	0	0	4	Tb927.8.1920	Tb927.8.1920	Tb927.8.1920:mRNA	protein_coding	0	0	1	24	0	0	0	0	0	0	0	14	0	0	0	1	0	0	0	0	0	0	0	0	0	0	0	10	Tb927.8.1920	Tb927.8.1920	Tb927.8.1920:mRNA	protein_coding	0	0	0	14	0	0	0	0	0	0	0	5	0	0	0	0	0	0	0	0	0	0	0	0	0	0	9	Tb927.8.1920	Tb927.8.1920	Tb927.8.1920:mRNA	protein_coding	0	0	0	11	0	0	0	0	0	0	0	5	0	0	0	0	0	0	0	0	0	0	0	0	0	0	6	Tb927.8.1920	Tb927.8.1920	Tb927.8.1920:mRNA	protein_coding	0	1	0	98	0	0	0	0	0	0	0	39	0	0	0	0	0	0	0	0	0	0	0	0	0	0	1	59
Tb927.8.2040	1	1	1	973	12	forward	protein coding gene	No	1741	Domain of unknown function (DUF1767), putative	Domain of unknown function (DUF1767), putative	36591893659189	Q581X8	8	Tb927_08_v5.1:640,593..642,333(+)	Tb927_08_v5.1:640593..642333(+)	Tb927_08_v5.1	Trypanosoma brucei brucei TREU927	68	OG6_106098	0	-1.9	1.9	-16.2	-16.2	251	756	27476	9.26	IPR013894;IPR033472	RecQ mediated genome instability protein, N-terminal;RecQ mediated genome instability protein, DUF1767	PF08585	RecQ mediated genome instability protein, N-terminal					SM01161	RecQ mediated genome instability protein, DUF1767					0								GO:0005737;GO:0005730;GO:0005634	cytoplasm;nucleolus;nucleus					-14.3	-18.1	0			0.15992	999	0.0001	0.0001	0.0001	2.34833	Tb927.8.2040:mRNA	mRNA																														Tb927.8.2040	Tb927.8.2040	Tb927.8.2040:mRNA	protein_coding	0	0	1	10	1	0	0	0	0	0	0	3	0	0	1	0	0	0	0	0	0	0	0	0	0	0	6	Tb927.8.2040	Tb927.8.2040	Tb927.8.2040:mRNA	protein_coding	0	0	0	9	0	0	0	0	0	0	0	1	0	0	0	0	0	0	0	0	0	0	0	0	0	0	0	8	Tb927.8.2040	Tb927.8.2040	Tb927.8.2040:mRNA	protein_coding	0	0	0	3	0	0	0	0	0	0	0	3	0	0	0	0	0	0	0	0	0	0	0	0	0	0	0	Tb927.8.2040	Tb927.8.2040	Tb927.8.2040:mRNA	protein_coding	0	0	0	9	2	0	0	0	0	0	0	0	0	0	0	0	0	0	0	0	0	0	0	0	0	0	7	Tb927.8.2040	Tb927.8.2040	Tb927.8.2040:mRNA	protein_coding	0	1	4	61	7	0	0	0	0	0	0	32	0	0	0	4	0	0	0	0	0	0	0	0	0	0	1	22
Tb927.8.2180	1	1	1	109	154	forward	protein coding gene	No	758	hypothetical protein, conserved	hypothetical protein, conserved	36592053659205	Q581W4	8	Tb927_08_v5.1:674,219..674,976(+)	Tb927_08_v5.1:674219..674976(+)	Tb927_08_v5.1	Trypanosoma brucei brucei TREU927	69	OG6_146684	0	2.6	1.6	-5.8	-44.9	164	495	18676	8.5															1		GO:0016021	integral component of membrane					GO:0005739	mitochondrion					-47.5	-46.5	-39.1			0.66801	303.585	123.421	0.0001	999	0.0001	Tb927.8.2180:mRNA	mRNA																														Tb927.8.2180	Tb927.8.2180	Tb927.8.2180:mRNA	protein_coding	0	0	0	5	0	0	0	0	0	0	0	3	0	0	0	0	0	0	0	0	0	0	0	0	0	0	2	Tb927.8.2180	Tb927.8.2180	Tb927.8.2180:mRNA	protein_coding	0	3	0	14	0	1	2	0	0	0	0	11	0	0	0	0	0	0	0	0	0	0	0	0	0	0	2	1	Tb927.8.2180	Tb927.8.2180	Tb927.8.2180:mRNA	protein_coding	0	0	0	8	0	0	0	0	0	0	0	5	0	0	0	0	0	0	0	0	0	0	0	0	0	0	3	Tb927.8.2180	Tb927.8.2180	Tb927.8.2180:mRNA	protein_coding	0	1	2	42	1	0	0	0	0	0	0	18	0	0	2	0	0	0	0	0	0	0	0	0	0	1	23	Tb927.8.2180	Tb927.8.2180	Tb927.8.2180:mRNA	protein_coding	0	2	2	150	1	0	1	0	0	0	0	73	0	0	0	2	0	0	0	0	0	0	0	0	0	0	2	75
Tb927.8.2360	1	1	1	191	33	forward	protein coding gene	No	785	mediator of rna polymerase ii transcription subunit 4	mediator of rna polymerase ii transcription subunit 4	36592223659222	Q57XF3	8	Tb927_08_v5.1:705,895..706,679(+)	Tb927_08_v5.1:705895..706679(+)	Tb927_08_v5.1	Trypanosoma brucei brucei TREU927	44	OG6_389739	0	1.2	-2.1	-4.2	-44.6	186	561	21828	5.15															0								GO:0016592	mediator complex					-45.8	-42.5	-40.4			0.0001	0.0001	0.0001	0.54214	0.0001	999	Tb927.8.2360:mRNA	mRNA	Tb927.8.2360	Tb927.8.2360	Tb927.8.2360:mRNA	protein_coding	0	0	0	2	0	0	0	0	0	0	0	2	0	0	0	0	0	0	0	0	0	0	0	0	0	Tb927.8.2360	Tb927.8.2360	Tb927.8.2360:mRNA	protein_coding	0	0	1	8	0	0	0	0	0	0	0	2	0	0	1	0	0	0	0	0	0	0	0	0	0	0	6	Tb927.8.2360	Tb927.8.2360	Tb927.8.2360:mRNA	protein_coding	0	0	0	5	0	0	0	0	0	0	0	2	0	0	0	0	0	0	0	0	0	0	0	0	0	0	0	3	Tb927.8.2360	Tb927.8.2360	Tb927.8.2360:mRNA	protein_coding	0	0	0	16	0	0	0	0	0	0	0	1	0	0	0	0	0	0	0	0	0	0	0	0	0	0	15	Tb927.8.2360	Tb927.8.2360	Tb927.8.2360:mRNA	protein_coding	0	0	0	16	0	0	0	0	0	0	0	6	0	0	0	0	0	0	0	0	0	0	0	0	0	0	10	Tb927.8.2360	Tb927.8.2360	Tb927.8.2360:mRNA	protein_coding	0	2	2	83	0	0	0	0	0	0	0	12	0	0	0	2	0	0	0	0	0	0	0	0	0	0	2	71
Tb927.8.2460	1	1	1		29	forward	protein coding gene	No	884	hypothetical protein, conserved	hypothetical protein, conserved	36592303659230	Q57XE3	8	Tb927_08_v5.1:734,906..735,789(+)	Tb927_08_v5.1:734906..735789(+)	Tb927_08_v5.1	Trypanosoma brucei brucei TREU927	67	OG6_158069	0	-7.3	1.3	3.2	-15.9	284	855	30901	9.42															5	MKKRVAVSCCVAGVLLFAAAVA	GO:0016021	integral component of membrane					GO:0005635;GO:0005634	nuclear envelope;nucleus					-8.6	-17.2	-19.1			0.1318	0.0001	999	999	999	86.0607	Tb927.8.2460:mRNA	mRNA	Tb927.8.2460	Tb927.8.2460	Tb927.8.2460:mRNA	protein_coding	0	0	1	3	0	0	0	0	0	0	0	0	0	0	1	0	0	0	0	0	0	0	0	0	3	Tb927.8.2460	Tb927.8.2460	Tb927.8.2460:mRNA	protein_coding	0	0	1	12	0	0	0	0	0	0	0	10	0	0	1	0	0	0	0	0	0	0	0	0	0	0	2	Tb927.8.2460	Tb927.8.2460	Tb927.8.2460:mRNA	protein_coding	0	2	2	38	0	0	0	0	0	0	0	23	0	0	0	2	0	0	0	0	0	0	0	0	0	0	2	15	Tb927.8.2460	Tb927.8.2460	Tb927.8.2460:mRNA	protein_coding	0	0	0	8	0	0	0	0	0	0	0	2	0	0	0	0	0	0	0	0	0	0	0	0	0	0	6	Tb927.8.2460	Tb927.8.2460	Tb927.8.2460:mRNA	protein_coding	0	0	4	25	0	0	0	0	0	0	0	12	0	0	4	0	0	0	0	0	0	0	0	0	0	0	13	Tb927.8.2460	Tb927.8.2460	Tb927.8.2460:mRNA	protein_coding	0	2	4	125	0	0	0	0	0	0	0	47	0	0	0	4	0	0	0	0	0	0	0	0	0	0	2	78
Tb927.8.2760	1	1	1	68	45	forward	protein coding gene	No	1547	50S ribosome-binding GTPase, putative	50S ribosome-binding GTPase, putative	36592653659265	Q57XB3	8	Tb927_08_v5.1:815,506..817,052(+)	Tb927_08_v5.1:815506..817052(+)	Tb927_08_v5.1	Trypanosoma brucei brucei TREU927	67	OG6_142583	0	-1.3	2	-1.1	-2	477	1434	52160	10.23	IPR006073;IPR027417;IPR030393	GTP binding domain;P-loop containing nucleoside triphosphate hydrolase;EngB-type guanine nucleotide-binding (G) domain	PF01926	GTP binding domain							SSF52540	P-loop containing nucleoside triphosphate hydrolase			0				GO:0005525	GTP binding			GO:0020023;GO:0005762;GO:0005739	kinetoplast;mitochondrial large ribosomal subunit;mitochondrion					-0.7	-4	-0.9			0.0001	90.0416	8.53264	999	0.0001	0.0001	Tb927.8.2760:mRNA	mRNA																														Tb927.8.2760	Tb927.8.2760	Tb927.8.2760:mRNA	protein_coding	0	0	0	6	0	0	0	0	0	0	0	4	0	0	0	0	0	0	0	0	0	0	0	0	0	0	2	Tb927.8.2760	Tb927.8.2760	Tb927.8.2760:mRNA	protein_coding	0	0	2	7	0	0	0	0	0	0	0	2	0	0	0	2	0	0	0	0	0	0	0	0	0	0	0	5	Tb927.8.2760	Tb927.8.2760	Tb927.8.2760:mRNA	protein_coding	0	0	0	10	0	0	0	0	0	0	0	7	0	0	0	0	0	0	0	0	0	0	0	0	0	0	3	Tb927.8.2760	Tb927.8.2760	Tb927.8.2760:mRNA	protein_coding	0	0	0	14	1	0	0	0	0	0	0	2	0	0	0	0	0	0	0	0	0	0	0	0	0	0	11	Tb927.8.2760	Tb927.8.2760	Tb927.8.2760:mRNA	protein_coding	0	4	0	51	0	0	0	0	0	0	0	15	0	0	0	0	0	0	0	0	0	0	0	0	0	0	4	36
Tb927.8.2920	1	1	1	59	38	forward	protein coding gene	No	1891	ER degradation-enhancing alpha-mannosidase-like protein 2, putative	ER degradation-enhancing alpha-mannosidase-like protein 2, putative	36592853659285	Q57W81	8	Tb927_08_v5.1:884,672..886,562(+)	Tb927_08_v5.1:884672..886562(+)	Tb927_08_v5.1	Trypanosoma brucei brucei TREU927	173	OG6_101442	3	10.4	2.8	-3.1	-3.1	597	1794	65920	6.23	IPR001382;IPR036026	Glycoside hydrolase family 47;Seven-hairpin glycosidases	PF01532	Glycoside hydrolase family 47							SSF48225	Seven-hairpin glycosidases			0	MKGAQFLKMPCVRVLLVLVRVFFVHLPSFAFG	GO:0016020	membrane	GO:0005509;GO:0004571	calcium ion binding;mannosyl-oligosaccharide 1,2-alpha-mannosidase activity	GO:0005975	carbohydrate metabolic process	GO:0005783;GO:0016020	endoplasmic reticulum;membrane	GO:0005509;GO:0004571	calcium ion binding;mannosyl-oligosaccharide 1,2-alpha-mannosidase activity	GO:0006487	protein N-linked glycosylation	-13.5	-5.9	0			0.0001	0.0001	0.44241	0.33887	10.7616	0.28029	Tb927.8.2920:mRNA	mRNA																														Tb927.8.2920	Tb927.8.2920	Tb927.8.2920:mRNA	protein_coding	0	0	1	9	0	0	0	0	0	0	0	2	0	0	1	0	0	0	0	0	0	0	0	0	0	0	7	Tb927.8.2920	Tb927.8.2920	Tb927.8.2920:mRNA	protein_coding	0	0	2	65	0	0	0	0	0	0	0	5	0	0	0	2	0	0	0	0	0	0	0	0	0	0	0	60	Tb927.8.2920	Tb927.8.2920	Tb927.8.2920:mRNA	protein_coding	0	0	1	5	0	0	0	0	0	0	0	0	0	0	1	0	0	0	0	0	0	0	0	0	0	0	5	Tb927.8.2920	Tb927.8.2920	Tb927.8.2920:mRNA	protein_coding	0	0	0	6	0	0	0	0	0	0	0	1	0	0	0	0	0	0	0	0	0	0	0	0	0	0	5	Tb927.8.2920	Tb927.8.2920	Tb927.8.2920:mRNA	protein_coding	0	3	4	49	0	0	0	0	0	1	0	18	0	0	0	3	0	0	0	0	0	0	0	0	0	0	3	31
Tb927.8.2980	1	1	1		3	forward	protein coding gene	No	1254	Bis(5'-adenosyl)-triphosphatase, putative	Bis(5'-adenosyl)-triphosphatase, putative	36592983659298	Q57W75	8	Tb927_08_v5.1:898,038..899,291(+)	Tb927_08_v5.1:898038..899291(+)	Tb927_08_v5.1	Trypanosoma brucei brucei TREU927	69	OG6_101676	0	-1.9	-2.8	-2.7	-5.5	416	1251	44804	6.53	IPR001310;IPR019808;IPR036265	Histidine triad (HIT) protein;Histidine triad, conserved site;HIT-like superfamily	PF01230	Histidine triad (HIT) protein							SSF54197	HIT-like superfamily			0				GO:0047710;GO:0003824	bis(5'-adenosyl)-triphosphatase activity;catalytic activity			GO:0097014;GO:0005737;GO:0030133	ciliary plasm;cytoplasm;transport vesicle	GO:0003824	catalytic activity	GO:0009117	nucleotide metabolic process	-3.6	-2.7	-2.8			0.29839	1.60773	0.0001	0.3146	0.0001	2.9542	Tb927.8.2980:mRNA	mRNA	Tb927.8.2980	Tb927.8.2980	Tb927.8.2980:mRNA	protein_coding	0	0	0	3	0	0	0	0	0	0	0	1	0	0	0	0	0	0	0	0	0	0	0	0	2	Tb927.8.2980	Tb927.8.2980	Tb927.8.2980:mRNA	protein_coding	0	0	0	11	0	0	0	0	0	0	0	2	0	0	0	0	0	0	0	0	0	0	0	0	0	0	9	Tb927.8.2980	Tb927.8.2980	Tb927.8.2980:mRNA	protein_coding	0	0	1	15	0	0	0	0	0	0	0	4	0	0	0	1	0	0	0	0	0	0	0	0	0	0	0	11	Tb927.8.2980	Tb927.8.2980	Tb927.8.2980:mRNA	protein_coding	0	0	1	1	0	0	0	0	0	0	0	1	0	0	1	0	0	0	0	0	0	0	0	0	0	0	0	Tb927.8.2980	Tb927.8.2980	Tb927.8.2980:mRNA	protein_coding	0	0	0	12	0	0	0	0	0	0	0	7	0	0	0	0	0	0	0	0	0	0	0	0	0	0	5	Tb927.8.2980	Tb927.8.2980	Tb927.8.2980:mRNA	protein_coding	0	3	5	59	0	0	0	0	0	0	0	33	0	0	0	5	0	0	0	0	0	0	0	0	0	0	3	26
Tb927.8.2990	1	1	1		58	forward	protein coding gene	No	1021	5-formyltetrahydrofolate cyclo-ligase family, putative	5-formyltetrahydrofolate cyclo-ligase family, putative	36592973659297	Q57W74	8	Tb927_08_v5.1:899,534..900,554(+)	Tb927_08_v5.1:899534..900554(+)	Tb927_08_v5.1	Trypanosoma brucei brucei TREU927	66	OG6_158075	0	3.5	1.2	1.4	-1.9	320	963	35688	8.56	IPR002698;IPR037171	5-formyltetrahydrofolate cyclo-ligase;NagB/RpiA transferase-like	PF01812	5-formyltetrahydrofolate cyclo-ligase							SSF100950	NagB/RpiA transferase-like			0								GO:0005739	mitochondrion	GO:0030272	5-formyltetrahydrofolate cyclo-ligase activity	GO:0009396;GO:0035999	folic acid-containing compound biosynthetic process;tetrahydrofolate interconversion	-5.4	-3.1	-3.3			0.16974	0.43758	0.0001	147.504	354.456	0.0001	Tb927.8.2990:mRNA	mRNA	Tb927.8.2990	Tb927.8.2990	Tb927.8.2990:mRNA	protein_coding	0	0	1	1	0	0	0	0	0	0	0	0	0	0	1	0	0	0	0	0	0	0	0	0	1	Tb927.8.2990	Tb927.8.2990	Tb927.8.2990:mRNA	protein_coding	0	0	0	7	0	0	0	0	0	0	0	3	0	0	0	0	0	0	0	0	0	0	0	0	0	0	4	Tb927.8.2990	Tb927.8.2990	Tb927.8.2990:mRNA	protein_coding	0	0	2	14	0	0	0	0	0	0	0	2	0	0	0	2	0	0	0	0	0	0	0	0	0	0	0	12	Tb927.8.2990	Tb927.8.2990	Tb927.8.2990:mRNA	protein_coding	0	0	0	3	0	0	0	0	0	0	0	2	0	0	0	0	0	0	0	0	0	0	0	0	0	0	1	Tb927.8.2990	Tb927.8.2990	Tb927.8.2990:mRNA	protein_coding	0	0	3	12	0	0	0	0	0	0	0	8	0	0	3	0	0	0	0	0	0	0	0	0	0	0	4	Tb927.8.2990	Tb927.8.2990	Tb927.8.2990:mRNA	protein_coding	0	3	0	59	0	0	1	0	0	0	0	27	0	0	0	0	0	0	0	0	0	0	0	0	0	0	3	31
Tb927.8.3060	1	1	1		163	forward	protein coding gene	No	2179	metallo-peptidase, Clan MF, Family M17	metallo-peptidase, Clan MF, Family M17	36592993659299	Q57W67	8	Tb927_08_v5.1:919,791..921,969(+)	Tb927_08_v5.1:919791..921969(+)	Tb927_08_v5.1	Trypanosoma brucei brucei TREU927	70	OG6_100682	0	-3.6	-1.4	-3.6	-4.8	671	2016	71314	9.78	IPR000819;IPR011356	Peptidase M17, leucyl aminopeptidase, C-terminal;Peptidase M17, leucine aminopeptidase/peptidase B	PF00883	Peptidase M17, leucyl aminopeptidase, C-terminal							SSF53187				0		GO:0005737	cytoplasm	GO:0030145;GO:0070006	manganese ion binding;metalloaminopeptidase activity	GO:0019538;GO:0006508	protein metabolic process;proteolysis	GO:0030863;GO:0005622	cortical cytoskeleton;intracellular anatomical structure	GO:0004177	aminopeptidase activity	GO:0006508	proteolysis	-1.2	-3.4	-1.2			0.47454	999	0.0001	2.24694	0.0001	0.0001	Tb927.8.3060:mRNA	mRNA	Tb927.8.3060	Tb927.8.3060	Tb927.8.3060:mRNA	protein_coding	0	1	1	4	0	0	0	0	0	0	0	0	0	0	1	0	0	0	0	0	0	0	0	1	4	Tb927.8.3060	Tb927.8.3060	Tb927.8.3060:mRNA	protein_coding	0	0	1	9	0	0	0	0	0	0	0	0	0	0	1	0	0	0	0	0	0	0	0	0	0	0	9	Tb927.8.3060	Tb927.8.3060	Tb927.8.3060:mRNA	protein_coding	0	0	0	13	0	0	0	0	0	0	0	3	0	0	0	0	0	0	0	0	0	0	0	0	0	0	0	10	Tb927.8.3060	Tb927.8.3060	Tb927.8.3060:mRNA	protein_coding	0	0	0	10	0	0	1	0	0	0	0	0	0	0	0	0	0	0	0	0	0	0	0	0	0	0	9	Tb927.8.3060	Tb927.8.3060	Tb927.8.3060:mRNA	protein_coding	0	3	1	16	0	1	1	0	0	0	0	8	0	0	1	0	0	0	0	0	0	0	0	0	0	2	7	Tb927.8.3060	Tb927.8.3060	Tb927.8.3060:mRNA	protein_coding	0	9	7	123	0	0	3	0	0	0	0	26	0	0	0	7	0	0	0	0	0	0	0	0	0	0	9	94
Tb927.8.3150	1	1	1	723	77	forward	protein coding gene	No	2471	T-complex protein 1, gamma subunit, putative	T-complex protein 1, gamma subunit, putative	36593123659312	Q57YZ8	8	Tb927_08_v5.1:937,529..939,999(+)	Tb927_08_v5.1:937529..939999(+)	Tb927_08_v5.1	Trypanosoma brucei brucei TREU927	132	OG6_100235	1	-45.2	-45.2	-45.2	-45.2	556	1671	60817	6.56	IPR002194;IPR002423;IPR012719;IPR017998;IPR027409;IPR027410;IPR027413	Chaperonin TCP-1, conserved site;Chaperonin Cpn60/TCP-1 family;T-complex protein 1, gamma subunit;Chaperone tailless complex polypeptide 1 (TCP-1);GroEL-like apical domain superfamily;TCP-1-like chaperonin intermediate domain superfamily;GroEL-like equatorial domain superfamily	PF00118	Chaperonin Cpn60/TCP-1 family							SSF48592;SSF52029;SSF54849	GroEL-like equatorial domain superfamily;GroEL-like apical domain superfamily;TCP-1-like chaperonin intermediate domain superfamily	TIGR02344	T-complex protein 1, gamma subunit	0				GO:0005524;GO:0051082	ATP binding;unfolded protein binding	GO:0006457	protein folding	GO:0005832;GO:0005737	chaperonin-containing T-complex;cytoplasm	GO:0051082	unfolded protein binding	GO:0006457;GO:0051726	protein folding;regulation of cell cycle	0	0	0			0.95656	0.0001	0.0001	31.438	0.24532	0.39248	Tb927.8.3150:mRNA	mRNA	Tb927.8.3150	Tb927.8.3150	Tb927.8.3150:mRNA	protein_coding	0	0	0	5	1	0	0	0	0	0	0	3	0	0	0	0	0	0	0	0	0	0	0	0	1	Tb927.8.3150	Tb927.8.3150	Tb927.8.3150:mRNA	protein_coding	0	1	0	17	1	0	0	0	0	0	0	15	0	0	0	0	0	0	0	0	0	0	0	0	0	1	1	Tb927.8.3150	Tb927.8.3150	Tb927.8.3150:mRNA	protein_coding	0	0	2	22	10	0	0	0	0	0	0	9	0	0	0	2	0	0	0	0	0	0	0	0	0	0	0	3	Tb927.8.3150	Tb927.8.3150	Tb927.8.3150:mRNA	protein_coding	0	0	0	13	6	0	0	0	0	0	0	6	0	0	0	0	0	0	0	0	0	0	0	0	0	0	1	Tb927.8.3150	Tb927.8.3150	Tb927.8.3150:mRNA	protein_coding	0	0	0	18	3	0	0	0	0	0	0	13	0	0	0	0	0	0	0	0	0	0	0	0	0	0	2	Tb927.8.3150	Tb927.8.3150	Tb927.8.3150:mRNA	protein_coding	0	3	1	115	18	0	0	0	0	0	0	65	0	0	0	1	0	0	0	0	0	0	0	0	0	0	3	32
Tb927.8.3690	1	1	1		258	reverse	protein coding gene	No	1572	isocitrate dehydrogenase [NADP], mitochondrial precursor, putative	isocitrate dehydrogenase [NADP], mitochondrial precursor, putative	36593713659371	Q580Y9	8	Tb927_08_v5.1:1,104,950..1,106,521(-)	Tb927_08_v5.1:1104950..1106521(-)	Tb927_08_v5.1	Trypanosoma brucei brucei TREU927	94	OG6_100639	1	1.3	-2.2	1.6	-42	437	1314	48565	8.01	IPR004790;IPR019818;IPR024084	Isocitrate dehydrogenase NADP-dependent;Isocitrate/isopropylmalate dehydrogenase, conserved site;Isopropylmalate dehydrogenase-like domain	PF00180	Isopropylmalate dehydrogenase-like domain	PIRSF000108	Isocitrate dehydrogenase NADP-dependent			SM01329	Isopropylmalate dehydrogenase-like domain	SSF53659		TIGR00127	Isocitrate dehydrogenase NADP-dependent	0				GO:0051287;GO:0004450;GO:0000287;GO:0016616	NAD binding;isocitrate dehydrogenase (NADP+) activity;magnesium ion binding;oxidoreductase activity, acting on the CH-OH group of donors, NAD or NADP as acceptor	GO:0006102;GO:0055114;GO:0006099	isocitrate metabolic process;obsolete oxidation-reduction process;tricarboxylic acid cycle	GO:0020023;GO:0005739	kinetoplast;mitochondrion	GO:0004450	isocitrate dehydrogenase (NADP+) activity	GO:0006739;GO:0006102;GO:0006099	NADP metabolic process;isocitrate metabolic process;tricarboxylic acid cycle	-43.3	-39.8	-43.6			0.3021	0.74891	0.0001	999	0.2313	0.54333	Tb927.8.3690:mRNA	mRNA	Tb927.8.3690	Tb927.8.3690	Tb927.8.3690:mRNA	protein_coding	0	1	0	4	0	0	0	0	0	0	0	3	0	0	0	0	0	0	0	0	0	0	0	1	1	Tb927.8.3690	Tb927.8.3690	Tb927.8.3690:mRNA	protein_coding	0	1	0	30	0	0	2	0	0	0	0	22	0	0	0	0	0	0	0	0	0	0	0	0	0	1	6	Tb927.8.3690	Tb927.8.3690	Tb927.8.3690:mRNA	protein_coding	0	0	1	33	0	0	0	0	0	0	0	17	0	0	0	1	0	0	0	0	0	0	0	0	0	0	0	16	Tb927.8.3690	Tb927.8.3690	Tb927.8.3690:mRNA	protein_coding	0	0	0	4	0	0	0	0	0	0	0	1	0	0	0	0	0	0	0	0	0	0	0	0	0	0	3	Tb927.8.3690	Tb927.8.3690	Tb927.8.3690:mRNA	protein_coding	0	2	1	42	0	0	2	0	0	0	0	33	0	0	1	0	0	0	0	0	0	0	0	0	0	2	7	Tb927.8.3690	Tb927.8.3690	Tb927.8.3690:mRNA	protein_coding	0	7	3	157	0	0	5	0	0	0	0	95	0	0	0	3	0	0	0	0	0	0	0	0	0	0	7	57
Tb927.8.3750	1	1	1	765	137	reverse	protein coding gene	No	2354	nucleolar protein 56	nucleolar protein 56	36593743659374	Q580Z5	8	Tb927_08_v5.1:1,120,048..1,122,401(-)	Tb927_08_v5.1:1120048..1122401(-)	Tb927_08_v5.1	Trypanosoma brucei brucei TREU927	71	OG6_101480	0	-63.6	-63.6	-1.5	-63.6	483	1452	54358	8.88	IPR002687;IPR012974;IPR012976;IPR036070	Nop domain;NOP5, N-terminal;NOSIC;Nop domain superfamily	PF01798;PF08156	Nop domain;NOP5, N-terminal					SM00931	NOSIC	SSF89124	Nop domain superfamily			0						GO:0042254	ribosome biogenesis	GO:0015030;GO:0031428;GO:0005730;GO:0005654;GO:0005634;GO:0032040;GO:0005819	Cajal body;box C/D RNP complex;nucleolus;nucleoplasm;nucleus;small-subunit processome;spindle	GO:0030515	snoRNA binding	GO:0000398;GO:0006364	mRNA splicing, via spliceosome;rRNA processing	0	0	-62.1			0.22092	0.24921	0.0278	406.946	0.38479	0.25356	Tb927.8.3750:mRNA	mRNA	Tb927.8.3750	Tb927.8.3750	Tb927.8.3750:mRNA	protein_coding	0	1	0	9	1	0	0	0	0	0	0	4	0	0	0	0	0	0	0	0	0	0	0	1	4	Tb927.8.3750	Tb927.8.3750	Tb927.8.3750:mRNA	protein_coding	0	3	0	55	2	0	2	0	0	0	0	24	0	0	0	0	0	0	0	0	0	0	0	0	0	3	27	Tb927.8.3750	Tb927.8.3750	Tb927.8.3750:mRNA	protein_coding	0	1	1	46	7	0	1	0	0	0	0	17	0	0	0	1	0	0	0	0	0	0	0	0	0	0	1	21	Tb927.8.3750	Tb927.8.3750	Tb927.8.3750:mRNA	protein_coding	0	0	0	29	4	0	0	0	0	0	0	4	0	0	0	0	0	0	0	0	0	0	0	0	0	0	21	Tb927.8.3750	Tb927.8.3750	Tb927.8.3750:mRNA	protein_coding	0	0	0	28	3	0	0	0	0	0	0	15	0	0	0	0	0	0	0	0	0	0	0	0	0	0	10	Tb927.8.3750	Tb927.8.3750	Tb927.8.3750:mRNA	protein_coding	0	4	3	208	16	0	5	0	0	0	0	93	0	0	0	3	0	0	0	0	0	0	0	0	0	0	4	94
Tb927.8.3850	1	1	1	1859	221	reverse	protein coding gene	No	3241	PSP1 C-terminal conserved region, putative	PSP1 C-terminal conserved region, putative	36593853659385	Q581A5	8	Tb927_08_v5.1:1,147,084..1,150,324(-)	Tb927_08_v5.1:1147084..1150324(-)	Tb927_08_v5.1	Trypanosoma brucei brucei TREU927	69	OG6_146546	0	-4.7	-3.1	-2.6	-6.6	386	1161	41994	7.69	IPR007557	PSP1, C-terminal	PF04468	PSP1, C-terminal											0								GO:0005737	cytoplasm	GO:0003729	mRNA binding	GO:0010608	posttranscriptional regulation of gene expression	-1.9	-3.5	-4			0.10859	999	0.0001	999	0.0001	0.0001	Tb927.8.3850:mRNA	mRNA	Tb927.8.3850	Tb927.8.3850	Tb927.8.3850:mRNA	protein_coding	0	0	0	6	6	0	0	0	0	0	0	0	0	0	0	0	0	0	0	0	0	0	0	0	0	Tb927.8.3850	Tb927.8.3850	Tb927.8.3850:mRNA	protein_coding	0	1	0	19	5	0	0	0	0	0	0	14	0	0	0	0	0	0	0	0	0	0	0	0	0	1	0	Tb927.8.3850	Tb927.8.3850	Tb927.8.3850:mRNA	protein_coding	0	0	1	26	12	0	1	0	0	0	0	12	0	0	0	1	0	0	0	0	0	0	0	0	0	0	0	1	Tb927.8.3850	Tb927.8.3850	Tb927.8.3850:mRNA	protein_coding	0	0	0	6	5	0	0	0	0	0	0	1	0	0	0	0	0	0	0	0	0	0	0	0	0	0	0	Tb927.8.3850	Tb927.8.3850	Tb927.8.3850:mRNA	protein_coding	0	0	0	47	28	0	0	0	0	0	0	18	0	0	0	0	0	0	0	0	0	0	0	0	0	0	1	Tb927.8.3850	Tb927.8.3850	Tb927.8.3850:mRNA	protein_coding	0	5	0	119	45	0	4	0	0	0	0	52	0	0	0	0	0	0	0	0	0	0	0	0	0	0	5	18
Tb927.8.3990	1	1	1		30	reverse	protein coding gene	No	903	hypothetical protein, conserved	hypothetical protein, conserved	36594013659401	Q581B9	8	Tb927_08_v5.1:1,190,781..1,191,683(-)	Tb927_08_v5.1:1190781..1191683(-)	Tb927_08_v5.1	Trypanosoma brucei brucei TREU927	68	OG6_173637	0	-4.1	-1.5	-47.9	-47.9	290	873	32721	6.9															0								GO:0005930;GO:0005929;GO:0005737;GO:0005783	axoneme;cilium;cytoplasm;endoplasmic reticulum					-43.8	-46.4	0			0.29009	0.45889	999	0.11301	0.0001	0.1372	Tb927.8.3990:mRNA	mRNA	Tb927.8.3990	Tb927.8.3990	Tb927.8.3990:mRNA	protein_coding	0	1	0	6	0	0	0	0	0	0	0	6	0	0	0	0	0	0	0	0	0	0	0	1	0	Tb927.8.3990	Tb927.8.3990	Tb927.8.3990:mRNA	protein_coding	0	1	1	11	0	0	1	0	0	0	0	9	0	0	1	0	0	0	0	0	0	0	0	0	0	1	1	Tb927.8.3990	Tb927.8.3990	Tb927.8.3990:mRNA	protein_coding	0	0	2	20	0	0	0	0	0	0	0	10	0	0	0	2	0	0	0	0	0	0	0	0	0	0	0	10	Tb927.8.3990	Tb927.8.3990	Tb927.8.3990:mRNA	protein_coding	0	0	0	8	0	0	0	0	0	0	0	7	0	0	0	0	0	0	0	0	0	0	0	0	0	0	1	Tb927.8.3990	Tb927.8.3990	Tb927.8.3990:mRNA	protein_coding	0	1	0	20	0	0	0	0	0	0	0	7	0	0	0	0	0	0	0	0	0	0	0	0	0	1	13	Tb927.8.3990	Tb927.8.3990	Tb927.8.3990:mRNA	protein_coding	0	5	3	79	0	0	0	0	0	0	0	51	0	0	0	3	0	0	0	0	0	0	0	0	0	0	5	28
Tb927.8.4920	1	1	1	54	792	forward	protein coding gene	No	2412	hypothetical protein, conserved	hypothetical protein, conserved	36594893659489	Q57UW0	8	Tb927_08_v5.1:1,456,263..1,458,674(+)	Tb927_08_v5.1:1456263..1458674(+)	Tb927_08_v5.1	Trypanosoma brucei brucei TREU927	68	OG6_147190	0	-2.7	1.1	-3.9	-27.2	521	1566	58294	6.62															0								GO:0005739	mitochondrion					-24.5	-28.3	-23.3			0.91655	10.5331	0.0001	6.58966	26.289	21.2891	Tb927.8.4920:mRNA	mRNA	Tb927.8.4920	Tb927.8.4920	Tb927.8.4920:mRNA	protein_coding	0	0	1	0	0	0	0	0	0	0	0	0	0	0	1	0	0	0	0	0	0	0	0	0	0	Tb927.8.4920	Tb927.8.4920	Tb927.8.4920:mRNA	protein_coding	0	0	0	2	0	0	0	0	0	0	0	0	0	0	0	0	0	0	0	0	0	0	0	0	0	0	2	Tb927.8.4920	Tb927.8.4920	Tb927.8.4920:mRNA	protein_coding	0	0	1	14	0	0	7	0	0	0	0	3	0	0	0	1	0	0	0	0	0	0	0	0	0	0	0	4	Tb927.8.4920	Tb927.8.4920	Tb927.8.4920:mRNA	protein_coding	0	1	1	4	0	1	2	0	0	0	0	1	0	0	1	0	0	0	0	0	0	0	0	0	0	0	1	Tb927.8.4920	Tb927.8.4920	Tb927.8.4920:mRNA	protein_coding	0	0	0	20	0	0	0	0	0	0	0	17	0	0	0	0	0	0	0	0	0	0	0	0	0	0	3	Tb927.8.4920	Tb927.8.4920	Tb927.8.4920:mRNA	protein_coding	0	4	2	105	0	1	14	0	0	0	0	62	0	0	0	2	0	0	0	0	0	0	0	0	0	0	3	29
Tb927.8.4930	1	1	1	177	136	forward	protein coding gene	No	1231	hypothetical protein, conserved	hypothetical protein, conserved	36594943659494	Q57UV9	8	Tb927_08_v5.1:1,458,866..1,460,096(+)	Tb927_08_v5.1:1458866..1460096(+)	Tb927_08_v5.1	Trypanosoma brucei brucei TREU927	63	OG6_148250	0	-2.5	-73.4	-8.3	-73.4	305	918	33896	5.61															0								GO:0020023;GO:0005739	kinetoplast;mitochondrion					-70.9	0	-65.1			0.62648	22.0282	7.68678	4.99977	0.0001	0.0001	Tb927.8.4930:mRNA	mRNA	Tb927.8.4930	Tb927.8.4930	Tb927.8.4930:mRNA	protein_coding	0	0	0	1	0	0	0	0	0	0	0	0	0	0	0	0	0	0	0	0	0	0	0	0	1																																Tb927.8.4930	Tb927.8.4930	Tb927.8.4930:mRNA	protein_coding	0	0	0	14	0	0	0	0	0	0	0	3	0	0	0	0	0	0	0	0	0	0	0	0	0	0	0	11	Tb927.8.4930	Tb927.8.4930	Tb927.8.4930:mRNA	protein_coding	0	0	1	3	0	0	0	0	0	0	0	0	0	0	1	0	0	0	0	0	0	0	0	0	0	0	3	Tb927.8.4930	Tb927.8.4930	Tb927.8.4930:mRNA	protein_coding	0	0	0	18	0	0	0	0	0	0	0	17	0	0	0	0	0	0	0	0	0	0	0	0	0	0	1	Tb927.8.4930	Tb927.8.4930	Tb927.8.4930:mRNA	protein_coding	0	6	4	97	1	0	8	0	0	0	0	51	0	0	0	4	0	0	0	0	0	0	0	0	0	0	6	37
Tb927.8.5060	1	1	1	70	130	forward	protein coding gene	No	770	ADP-ribosylation factor-like protein 6	ADP-ribosylation factor-like protein 6	36595113659511	Q57UH8	8	Tb927_08_v5.1:1,495,866..1,496,635(+)	Tb927_08_v5.1:1495866..1496635(+)	Tb927_08_v5.1	Trypanosoma brucei brucei TREU927	63	OG6_105712	0	-2.5	1.6	-46.9	-51.1	189	570	20633	9.04	IPR005225;IPR006689;IPR027417	Small GTP-binding protein domain;Small GTPase superfamily, ARF/SAR type;P-loop containing nucleoside triphosphate hydrolase	PF00025	Small GTPase superfamily, ARF/SAR type					SM00177;SM00178		SSF52540	P-loop containing nucleoside triphosphate hydrolase	TIGR00231	Small GTP-binding protein domain	0				GO:0005525	GTP binding			GO:0005930;GO:0036064;GO:0097014;GO:0005737;GO:0031410;GO:0005654	axoneme;ciliary basal body;ciliary plasm;cytoplasm;cytoplasmic vesicle;nucleoplasm	GO:0019003;GO:0005525;GO:0015631	GDP binding;GTP binding;tubulin binding	GO:0060271;GO:0006886;GO:0061512;GO:0007264;GO:0016192	cilium assembly;intracellular protein transport;protein localization to cilium;small GTPase mediated signal transduction;vesicle-mediated transport	-48.6	-52.7	-4.2			0.10774	0.0001	102.902	0.0001	0.0001	0.0001	Tb927.8.5060:mRNA	mRNA	Tb927.8.5060	Tb927.8.5060	Tb927.8.5060:mRNA	protein_coding	0	0	0	8	0	0	0	0	0	0	0	2	0	0	0	0	0	0	0	0	0	0	0	0	6	Tb927.8.5060	Tb927.8.5060	Tb927.8.5060:mRNA	protein_coding	0	1	2	0	0	0	0	0	0	0	0	0	0	0	2	0	0	0	0	0	0	0	0	0	0	1	0	Tb927.8.5060	Tb927.8.5060	Tb927.8.5060:mRNA	protein_coding	0	1	0	16	0	0	0	0	0	0	0	7	0	0	0	0	0	0	0	0	0	0	0	0	0	0	1	9	Tb927.8.5060	Tb927.8.5060	Tb927.8.5060:mRNA	protein_coding	0	0	0	18	0	0	0	0	0	0	0	4	0	0	0	0	0	0	0	0	0	0	0	0	0	0	14	Tb927.8.5060	Tb927.8.5060	Tb927.8.5060:mRNA	protein_coding	0	3	0	42	0	0	0	0	0	0	0	20	0	0	0	0	0	0	0	0	0	0	0	0	0	3	22	Tb927.8.5060	Tb927.8.5060	Tb927.8.5060:mRNA	protein_coding	0	2	1	108	0	0	2	0	0	0	0	51	0	0	0	1	0	0	0	0	0	0	0	0	0	0	2	55
Tb927.8.5250	1	1	1		231	forward	protein coding gene	No	1827	delta-coat protein, putative	delta-coat protein, putative	36595183659518	Q57UJ7	8	Tb927_08_v5.1:1,568,995..1,570,821(+)	Tb927_08_v5.1:1568995..1570821(+)	Tb927_08_v5.1	Trypanosoma brucei brucei TREU927	74	OG6_101729	0	-1.3	-1.1	1.8	-1.6	531	1596	57331	5.38	IPR011012;IPR022775;IPR027059;IPR028565;IPR036168	Longin-like domain superfamily;AP complex, mu/sigma subunit;Coatomer delta subunit;Mu homology domain;AP-2 complex subunit mu, C-terminal superfamily	PF00928;PF01217	Mu homology domain;AP complex, mu/sigma subunit							SSF49447;SSF64356	AP-2 complex subunit mu, C-terminal superfamily;Longin-like domain superfamily			0		GO:0030126;GO:0000139	COPI vesicle coat;Golgi membrane			GO:0006890	retrograde vesicle-mediated transport, Golgi to endoplasmic reticulum	GO:0030126;GO:0030137;GO:0005794;GO:0005737;GO:0005829;GO:0030133	COPI vesicle coat;COPI-coated vesicle;Golgi apparatus;cytoplasm;cytosol;transport vesicle			GO:0051645;GO:0006888;GO:0006886;GO:0006890	Golgi localization;endoplasmic reticulum to Golgi vesicle-mediated transport;intracellular protein transport;retrograde vesicle-mediated transport, Golgi to endoplasmic reticulum	-0.3	-0.5	-3.4			0.15705	5.55486	0.0001	0.5585	0.31239	0.01327	Tb927.8.5250:mRNA	mRNA	Tb927.8.5250	Tb927.8.5250	Tb927.8.5250:mRNA	protein_coding	0	0	0	6	0	0	0	0	0	0	0	6	0	0	0	0	0	0	0	0	0	0	0	0	0	Tb927.8.5250	Tb927.8.5250	Tb927.8.5250:mRNA	protein_coding	0	1	0	2	0	0	0	0	0	0	0	1	0	0	0	0	0	0	0	0	0	0	0	0	0	1	1	Tb927.8.5250	Tb927.8.5250	Tb927.8.5250:mRNA	protein_coding	0	0	1	16	0	0	1	0	0	0	0	6	0	0	0	1	0	0	0	0	0	0	0	0	0	0	0	9	Tb927.8.5250	Tb927.8.5250	Tb927.8.5250:mRNA	protein_coding	0	0	1	10	0	0	0	0	0	0	0	7	0	0	1	0	0	0	0	0	0	0	0	0	0	0	3	Tb927.8.5250	Tb927.8.5250	Tb927.8.5250:mRNA	protein_coding	0	0	1	8	0	0	0	0	0	0	0	4	0	0	1	0	0	0	0	0	0	0	0	0	0	0	4	Tb927.8.5250	Tb927.8.5250	Tb927.8.5250:mRNA	protein_coding	0	5	2	121	0	1	6	0	0	0	0	76	0	0	0	2	0	0	0	0	0	0	0	0	0	0	4	39
Tb927.8.570	1	1	1	446	145	reverse	protein coding gene	No	1587	proteasome regulatory non-ATP-ase subunit 10	proteasome regulatory non-ATP-ase subunit 10	36590363659036	Q57YH3,Q8WRU1	8	Tb927_08_v5.1:162,763..164,349(-)	Tb927_08_v5.1:162763..164349(-)	Tb927_08_v5.1	Trypanosoma brucei brucei TREU927	67	OG6_102002	0	-10	-145.7	-5.1	-145.7	331	996	35778	4.31	IPR002035;IPR003903;IPR027040;IPR036465	von Willebrand factor, type A;Ubiquitin interacting motif;Proteasome subunit Rpn10;von Willebrand factor A-like domain superfamily	PF13519	von Willebrand factor, type A					SM00327;SM00726	von Willebrand factor, type A;Ubiquitin interacting motif	SSF53300	von Willebrand factor A-like domain superfamily			0		GO:0008540	proteasome regulatory particle, base subcomplex			GO:0006511	ubiquitin-dependent protein catabolic process	GO:0097014;GO:0020016;GO:0005737;GO:0005829;GO:0005654;GO:0005634;GO:0000502;GO:0005838;GO:0008540	ciliary plasm;ciliary pocket;cytoplasm;cytosol;nucleoplasm;nucleus;proteasome complex;proteasome regulatory particle;proteasome regulatory particle, base subcomplex	GO:0031593	polyubiquitin modification-dependent protein binding	GO:0016049;GO:0043248;GO:0043161;GO:0006511	cell growth;proteasome assembly;proteasome-mediated ubiquitin-dependent protein catabolic process;ubiquitin-dependent protein catabolic process	-135.7	0	-140.6			0.19406	0.44281	0.23776	0.15556	0.0001	999	Tb927.8.570:mRNA	mRNA	Tb927.8.570	Tb927.8.570	Tb927.8.570:mRNA	protein_coding	0	3	0	26	4	0	0	0	0	0	0	9	0	0	0	0	0	0	0	0	0	0	0	3	13	Tb927.8.570	Tb927.8.570	Tb927.8.570:mRNA	protein_coding	0	0	0	22	0	0	0	0	0	0	0	13	0	0	0	0	0	0	0	0	0	0	0	0	0	0	9	Tb927.8.570	Tb927.8.570	Tb927.8.570:mRNA	protein_coding	0	2	1	57	8	0	0	0	0	0	0	26	0	0	0	1	0	0	0	0	0	0	0	0	0	0	2	23	Tb927.8.570	Tb927.8.570	Tb927.8.570:mRNA	protein_coding	0	0	0	15	0	0	0	0	0	0	0	9	0	0	0	0	0	0	0	0	0	0	0	0	0	0	6	Tb927.8.570	Tb927.8.570	Tb927.8.570:mRNA	protein_coding	0	0	0	42	2	0	0	0	0	0	0	16	0	0	0	0	0	0	0	0	0	0	0	0	0	0	24	Tb927.8.570	Tb927.8.570	Tb927.8.570:mRNA	protein_coding	0	4	1	84	5	0	1	0	0	0	0	34	0	0	0	1	0	0	0	0	0	0	0	0	0	0	4	44
Tb927.8.5780	1	1	1	197	439	forward	protein coding gene	No	1167	phosphatase of regenerating liver-type phosphatase, putative	phosphatase of regenerating liver-type phosphatase, putative	36595773659577	Q57YH9	8	Tb927_08_v5.1:1,707,145..1,708,311(+)	Tb927_08_v5.1:1707145..1708311(+)	Tb927_08_v5.1	Trypanosoma brucei brucei TREU927	145	OG6_101823	0	-20.8	-51.6	-3.3	-51.6	176	531	19423	8.64	IPR003595;IPR029021	Protein-tyrosine phosphatase, catalytic;Protein-tyrosine phosphatase-like	PF00782						SM00404	Protein-tyrosine phosphatase, catalytic	SSF52799	Protein-tyrosine phosphatase-like			0				GO:0016791;GO:0008138	phosphatase activity;protein tyrosine/serine/threonine phosphatase activity	GO:0016311	dephosphorylation	GO:0005737;GO:0005634	cytoplasm;nucleus	GO:0004721;GO:0004725	phosphoprotein phosphatase activity;protein tyrosine phosphatase activity	GO:0006470	protein dephosphorylation	-30.8	0	-48.3			0.0001	0.0001	0.0001	0.51475	1.60837	0.28621	Tb927.8.5780:mRNA	mRNA	Tb927.8.5780	Tb927.8.5780	Tb927.8.5780:mRNA	protein_coding	0	1	0	11	0	0	0	0	0	0	0	6	0	0	0	0	0	0	0	0	0	0	0	1	5	Tb927.8.5780	Tb927.8.5780	Tb927.8.5780:mRNA	protein_coding	0	1	0	18	0	0	0	0	0	0	0	7	0	0	0	0	0	0	0	0	0	0	0	0	0	1	11	Tb927.8.5780	Tb927.8.5780	Tb927.8.5780:mRNA	protein_coding	0	1	1	16	2	1	2	0	0	0	0	5	0	0	0	1	0	0	0	0	0	0	0	0	0	0	0	7	Tb927.8.5780	Tb927.8.5780	Tb927.8.5780:mRNA	protein_coding	0	0	0	10	0	0	0	0	0	0	0	4	0	0	0	0	0	0	0	0	0	0	0	0	0	0	6	Tb927.8.5780	Tb927.8.5780	Tb927.8.5780:mRNA	protein_coding	0	0	0	49	0	0	5	0	0	0	0	27	0	0	0	0	0	0	0	0	0	0	0	0	0	0	17	Tb927.8.5780	Tb927.8.5780	Tb927.8.5780:mRNA	protein_coding	0	2	1	104	6	0	0	0	0	0	0	47	0	0	0	1	0	0	0	0	0	0	0	0	0	0	2	51
Tb927.8.580	1	1	1	150	14	reverse	protein coding gene	No	1232	MICOS complex subunit 40	MICOS complex subunit 40	36590313659031	Q57YH2	8	Tb927_08_v5.1:164,471..165,702(-)	Tb927_08_v5.1:164471..165702(-)	Tb927_08_v5.1	Trypanosoma brucei brucei TREU927	68	OG6_158021	0	1.6	-1.1	1	-1.9	355	1068	40102	8.92															1		GO:0016021	integral component of membrane					GO:0061617;GO:0005743;GO:0005739	MICOS complex;mitochondrial inner membrane;mitochondrion					-3.5	-0.8	-2.9			0.14603	999	0.11287	0.0001	0.13693	0.0001	Tb927.8.580:mRNA	mRNA	Tb927.8.580	Tb927.8.580	Tb927.8.580:mRNA	protein_coding	0	0	1	32	0	0	0	0	0	0	0	11	0	0	1	0	0	0	0	0	0	0	0	0	21	Tb927.8.580	Tb927.8.580	Tb927.8.580:mRNA	protein_coding	0	3	0	12	1	0	0	0	0	0	0	5	0	0	0	0	0	0	0	0	0	0	0	0	0	3	6	Tb927.8.580	Tb927.8.580	Tb927.8.580:mRNA	protein_coding	0	2	0	54	0	0	0	0	0	0	0	25	0	0	0	0	0	0	0	0	0	0	0	0	0	0	2	29	Tb927.8.580	Tb927.8.580	Tb927.8.580:mRNA	protein_coding	0	0	0	10	0	0	0	0	0	0	0	3	0	0	0	0	0	0	0	0	0	0	0	0	0	0	7	Tb927.8.580	Tb927.8.580	Tb927.8.580:mRNA	protein_coding	0	1	3	33	0	0	0	0	0	0	0	10	0	0	3	0	0	0	0	0	0	0	0	0	0	1	23	Tb927.8.580	Tb927.8.580	Tb927.8.580:mRNA	protein_coding	0	7	1	88	1	0	0	0	0	0	0	34	0	0	0	1	0	0	0	0	0	0	0	0	0	0	7	53
Tb927.8.5840	1	1	1	91	8	forward	protein coding gene	No	693	hypothetical protein, conserved	hypothetical protein, conserved	36595923659592	Q57YI5	8	Tb927_08_v5.1:1,715,157..1,715,849(+)	Tb927_08_v5.1:1715157..1715849(+)	Tb927_08_v5.1	Trypanosoma brucei brucei TREU927	71	OG6_173668	0	1.1	-1.4	-9.1	-9.1	197	594	21534	11.48															0								GO:0005730;GO:0005634	nucleolus;nucleus					-10.2	-7.7	0			0.14262	22.3821	1.61853	0.0001	0.0001	0.17697	Tb927.8.5840:mRNA	mRNA	Tb927.8.5840	Tb927.8.5840	Tb927.8.5840:mRNA	protein_coding	0	0	0	10	0	0	0	0	0	0	0	0	0	0	0	0	0	0	0	0	0	0	0	0	10	Tb927.8.5840	Tb927.8.5840	Tb927.8.5840:mRNA	protein_coding	0	0	1	14	0	0	0	0	0	0	0	3	0	0	1	0	0	0	0	0	0	0	0	0	0	0	11	Tb927.8.5840	Tb927.8.5840	Tb927.8.5840:mRNA	protein_coding	0	0	0	18	1	0	0	0	0	0	0	7	0	0	0	0	0	0	0	0	0	0	0	0	0	0	0	10	Tb927.8.5840	Tb927.8.5840	Tb927.8.5840:mRNA	protein_coding	0	0	0	5	0	0	0	0	0	0	0	1	0	0	0	0	0	0	0	0	0	0	0	0	0	0	4	Tb927.8.5840	Tb927.8.5840	Tb927.8.5840:mRNA	protein_coding	0	0	0	21	0	0	0	0	0	0	0	4	0	0	0	0	0	0	0	0	0	0	0	0	0	0	17	Tb927.8.5840	Tb927.8.5840	Tb927.8.5840:mRNA	protein_coding	0	5	1	86	1	0	0	0	0	0	0	42	0	0	0	1	0	0	0	0	0	0	0	0	0	0	5	43
Tb927.8.5870	1	1	1	935	326	forward	protein coding gene	No	1636	hypothetical protein, conserved	hypothetical protein, conserved	36595863659586	Q57YI8	8	Tb927_08_v5.1:1,730,422..1,732,057(+)	Tb927_08_v5.1:1730422..1732057(+)	Tb927_08_v5.1	Trypanosoma brucei brucei TREU927	60	OG6_173667	0	-1.5	1.8	-10.4	-10.4	124	375	14387	8.5															0								GO:0097542;GO:0005737	ciliary tip;cytoplasm					-8.9	-12.2	0			0.0001	0.0001	0.11754	0.44757	0.0001	4.32013	Tb927.8.5870:mRNA	mRNA	Tb927.8.5870	Tb927.8.5870	Tb927.8.5870:mRNA	protein_coding	0	0	0	26	5	0	0	0	0	0	0	17	0	0	0	0	0	0	0	0	0	0	0	0	4	Tb927.8.5870	Tb927.8.5870	Tb927.8.5870:mRNA	protein_coding	0	0	0	42	7	0	0	0	0	0	0	27	0	0	0	0	0	0	0	0	0	0	0	0	0	0	8	Tb927.8.5870	Tb927.8.5870	Tb927.8.5870:mRNA	protein_coding	0	0	1	33	7	0	0	0	0	0	0	18	0	0	0	1	0	0	0	0	0	0	0	0	0	0	0	8	Tb927.8.5870	Tb927.8.5870	Tb927.8.5870:mRNA	protein_coding	0	0	0	1	0	0	0	0	0	0	0	1	0	0	0	0	0	0	0	0	0	0	0	0	0	0	0	Tb927.8.5870	Tb927.8.5870	Tb927.8.5870:mRNA	protein_coding	0	0	0	38	8	0	0	0	0	0	0	15	0	0	0	0	0	0	0	0	0	0	0	0	0	0	15	Tb927.8.5870	Tb927.8.5870	Tb927.8.5870:mRNA	protein_coding	0	1	0	163	19	0	9	0	0	0	0	83	0	0	0	0	0	0	0	0	0	0	0	0	0	0	1	52
Tb927.8.6070	1	1	1	1148	215	forward	protein coding gene	No	5602	Trypanosome basal body component protein	Trypanosome basal body component protein	36596083659608	Q57YK8,Q9U5K2	8	Tb927_08_v5.1:1,768,547..1,774,148(+)	Tb927_08_v5.1:1768547..1774148(+)	Tb927_08_v5.1	Trypanosoma brucei brucei TREU927	75	OG6_164524	0	-3.4	-6.2	-1.4	-6.5	1412	4239	164410	5.66															0								GO:0036064;GO:0005929;GO:0000331;GO:0005634	ciliary basal body;cilium;contractile vacuole;nucleus	GO:0008092	cytoskeletal protein binding	GO:0060271;GO:0010608	cilium assembly;posttranscriptional regulation of gene expression	-3.1	-0.3	-5.1			0.43971	0.53215	0.45587	0.46561	1.03784	0.47091	Tb927.8.6070:mRNA	mRNA	Tb927.8.6070	Tb927.8.6070	Tb927.8.6070:mRNA	protein_coding	0	3	5	34	7	0	0	0	0	0	0	19	0	0	5	0	0	0	0	0	0	0	0	3	8	Tb927.8.6070	Tb927.8.6070	Tb927.8.6070:mRNA	protein_coding	0	0	1	38	7	0	0	0	0	0	0	24	0	0	1	0	0	0	0	0	0	0	0	0	0	0	7	Tb927.8.6070	Tb927.8.6070	Tb927.8.6070:mRNA	protein_coding	0	2	4	30	2	0	0	0	0	0	0	19	0	0	0	4	0	0	0	0	0	0	0	0	0	0	2	9	Tb927.8.6070	Tb927.8.6070	Tb927.8.6070:mRNA	protein_coding	0	1	3	24	2	0	0	0	0	0	0	8	0	0	3	0	0	0	0	0	0	0	0	0	0	1	14	Tb927.8.6070	Tb927.8.6070	Tb927.8.6070:mRNA	protein_coding	0	3	2	81	4	0	0	0	0	0	0	49	0	0	2	0	0	0	0	0	0	0	0	0	0	3	28	Tb927.8.6070	Tb927.8.6070	Tb927.8.6070:mRNA	protein_coding	0	17	17	258	45	0	8	0	0	0	0	145	0	0	0	17	0	0	0	0	0	0	0	0	0	0	17	60
Tb927.8.6130	1	1	1	427	150	forward	protein coding gene	No	1468	hypothetical protein, conserved	hypothetical protein, conserved	36596143659614	Q57YL4	8	Tb927_08_v5.1:1,789,378..1,790,845(+)	Tb927_08_v5.1:1789378..1790845(+)	Tb927_08_v5.1	Trypanosoma brucei brucei TREU927	67	OG6_147431	0	-2.8	-2.6	1	-3.8	296	891	32895	4.59															0								GO:0005737;GO:0005654	cytoplasm;nucleoplasm					-1	-1.2	-4.8			0.25938	0.47439	0.44532	0.46019	0.465	1.41331	Tb927.8.6130:mRNA	mRNA	Tb927.8.6130	Tb927.8.6130	Tb927.8.6130:mRNA	protein_coding	0	0	0	22	1	0	0	0	0	0	0	8	0	0	0	0	0	0	0	0	0	0	0	0	13	Tb927.8.6130	Tb927.8.6130	Tb927.8.6130:mRNA	protein_coding	0	0	0	33	2	0	1	0	0	0	0	16	0	0	0	0	0	0	0	0	0	0	0	0	0	0	14	Tb927.8.6130	Tb927.8.6130	Tb927.8.6130:mRNA	protein_coding	0	0	0	39	7	0	1	0	0	0	0	24	0	0	0	0	0	0	0	0	0	0	0	0	0	0	0	7	Tb927.8.6130	Tb927.8.6130	Tb927.8.6130:mRNA	protein_coding	0	1	4	21	0	0	1	0	0	0	0	9	0	0	4	0	0	0	0	0	0	0	0	0	0	1	11	Tb927.8.6130	Tb927.8.6130	Tb927.8.6130:mRNA	protein_coding	0	0	0	73	3	0	5	0	0	0	0	32	0	0	0	0	0	0	0	0	0	0	0	0	0	0	33	Tb927.8.6130	Tb927.8.6130	Tb927.8.6130:mRNA	protein_coding	0	2	2	197	10	0	6	0	0	0	0	93	0	0	0	2	0	1	0	0	1	0	0	0	0	0	1	87
Tb927.8.640	1	1	1		42	reverse	protein coding gene	No	384	Dpy-30 motif containing protein, putative	Dpy-30 motif containing protein, putative	36590383659038	Q57YG6	8	Tb927_08_v5.1:178,808..179,191(-)	Tb927_08_v5.1:178808..179191(-)	Tb927_08_v5.1	Trypanosoma brucei brucei TREU927	57	OG6_147136	0	-1.3	-49.3	-49.3	-49.3	113	342	12204	4.54	IPR007858	Dpy-30 motif	PF05186	Dpy-30 motif											0		GO:0000781	chromosome, telomeric region					GO:0048188;GO:0005930;GO:0005737	Set1C/COMPASS complex;axoneme;cytoplasm			GO:0006348;GO:0051568	chromatin silencing at telomere;histone H3-K4 methylation	-48	0	0			0.05267	0.0001	0.0001	0.8471	0.0001	999	Tb927.8.640:mRNA	mRNA	Tb927.8.640	Tb927.8.640	Tb927.8.640:mRNA	protein_coding	0	0	0	48	0	0	0	0	0	0	0	15	0	0	0	0	0	0	0	0	0	0	0	0	33	Tb927.8.640	Tb927.8.640	Tb927.8.640:mRNA	protein_coding	0	0	0	17	0	0	0	0	0	0	0	8	0	0	0	0	0	0	0	0	0	0	0	0	0	0	9	Tb927.8.640	Tb927.8.640	Tb927.8.640:mRNA	protein_coding	0	0	0	89	0	0	0	0	0	0	0	41	0	0	0	0	0	0	0	0	0	0	0	0	0	0	0	48	Tb927.8.640	Tb927.8.640	Tb927.8.640:mRNA	protein_coding	0	0	1	9	0	0	0	0	0	0	0	9	0	0	1	0	0	0	0	0	0	0	0	0	0	0	0	Tb927.8.640	Tb927.8.640	Tb927.8.640:mRNA	protein_coding	0	0	0	38	0	0	0	0	0	0	0	21	0	0	0	0	0	0	0	0	0	0	0	0	0	0	17	Tb927.8.640	Tb927.8.640	Tb927.8.640:mRNA	protein_coding	0	2	0	131	0	0	2	0	0	0	0	55	0	0	0	0	0	0	0	0	0	0	0	0	0	0	2	74
Tb927.8.6490	1	1	1		326	forward	protein coding gene	No	3566	Basal body protein	Basal body protein	36596563659656	Q57TW4	8	Tb927_08_v5.1:1,872,788..1,876,353(+)	Tb927_08_v5.1:1872788..1876353(+)	Tb927_08_v5.1	Trypanosoma brucei brucei TREU927	104	OG6_100881	0	1.2	-1.2	-1.4	-2.2	1079	3240	119353	6.97	IPR000719;IPR001611;IPR008271;IPR011009;IPR017441	Protein kinase domain;Leucine-rich repeat;Serine/threonine-protein kinase, active site;Protein kinase-like domain superfamily;Protein kinase, ATP binding site	PF00069;PF13855	Protein kinase domain;Leucine-rich repeat					SM00220	Protein kinase domain	SSF52058;SSF56112	Protein kinase-like domain superfamily			0				GO:0005524;GO:0005515;GO:0004672	ATP binding;protein binding;protein kinase activity	GO:0006468	protein phosphorylation	GO:0036064;GO:0005929;GO:0005737	ciliary basal body;cilium;cytoplasm	GO:0005524;GO:0004672	ATP binding;protein kinase activity	GO:0006468	protein phosphorylation	-3.4	-1	-0.8			0.46026	999	0.42003	999	0.0001	0.23144	Tb927.8.6490:mRNA	mRNA	Tb927.8.6490	Tb927.8.6490	Tb927.8.6490:mRNA	protein_coding	0	0	0	6	0	0	0	0	0	0	0	1	0	0	0	0	0	0	0	0	0	0	0	0	5	Tb927.8.6490	Tb927.8.6490	Tb927.8.6490:mRNA	protein_coding	0	0	0	22	0	0	2	0	0	0	0	8	0	0	0	0	0	0	0	0	0	0	0	0	0	0	12	Tb927.8.6490	Tb927.8.6490	Tb927.8.6490:mRNA	protein_coding	0	3	3	26	0	0	0	0	0	0	0	18	0	0	0	3	0	0	0	0	0	0	0	0	0	0	3	8	Tb927.8.6490	Tb927.8.6490	Tb927.8.6490:mRNA	protein_coding	0	9	3	11	0	0	0	0	0	0	0	2	0	0	3	0	0	0	0	0	0	0	0	0	0	9	9	Tb927.8.6490	Tb927.8.6490	Tb927.8.6490:mRNA	protein_coding	0	2	1	43	0	0	1	0	0	0	0	23	0	0	1	0	0	0	0	0	0	0	0	0	0	2	19	Tb927.8.6490	Tb927.8.6490	Tb927.8.6490:mRNA	protein_coding	0	19	6	180	0	2	3	0	0	1	0	97	0	0	0	5	0	0	0	0	0	0	0	0	0	0	17	80
Tb927.8.6740	1	1	1		109	reverse	protein coding gene	No	1954	DNA repair protein, putative	DNA repair protein, putative	36596873659687	Q57TT9	8	Tb927_08_v5.1:1,950,955..1,952,908(-)	Tb927_08_v5.1:1950955..1952908(-)	Tb927_08_v5.1	Trypanosoma brucei brucei TREU927	82	OG6_146899	0	-1.2	-1.4	-1.4	-2.6	614	1845	68189	8.58	IPR006166;IPR011335	ERCC4 domain;Restriction endonuclease type II-like	PF02732	ERCC4 domain					SM00891	ERCC4 domain	SSF52980	Restriction endonuclease type II-like			0				GO:0003677;GO:0004518	DNA binding;nuclease activity			GO:0048476;GO:0005737;GO:0005654;GO:0005634	Holliday junction resolvase complex;cytoplasm;nucleoplasm;nucleus	GO:0048257;GO:0003677	3'-flap endonuclease activity;DNA binding	GO:0000727;GO:0031573;GO:0000712	double-strand break repair via break-induced replication;mitotic intra-S DNA damage checkpoint signaling;resolution of meiotic recombination intermediates	-1.4	-1.2	-1.2			0.28408	0.53993	0.22012	0.38409	1.01798	0.21413	Tb927.8.6740:mRNA	mRNA	Tb927.8.6740	Tb927.8.6740	Tb927.8.6740:mRNA	protein_coding	0	3	1	24	0	0	0	0	0	0	0	16	0	0	1	0	0	0	0	0	0	0	0	3	8	Tb927.8.6740	Tb927.8.6740	Tb927.8.6740:mRNA	protein_coding	0	0	0	20	0	0	0	0	0	0	0	9	0	0	0	0	0	0	0	0	0	0	0	0	0	0	11	Tb927.8.6740	Tb927.8.6740	Tb927.8.6740:mRNA	protein_coding	0	0	2	31	0	0	1	0	0	0	0	21	0	0	0	2	0	0	0	0	0	0	0	0	0	0	0	9	Tb927.8.6740	Tb927.8.6740	Tb927.8.6740:mRNA	protein_coding	0	7	2	44	0	0	0	0	0	0	0	31	0	0	2	0	0	0	0	0	0	0	0	0	0	7	13	Tb927.8.6740	Tb927.8.6740	Tb927.8.6740:mRNA	protein_coding	0	2	1	22	0	0	0	0	0	0	0	18	0	0	1	0	0	0	0	0	0	0	0	0	0	2	4	Tb927.8.6740	Tb927.8.6740	Tb927.8.6740:mRNA	protein_coding	0	5	4	122	0	0	2	0	0	0	0	55	0	0	0	4	0	0	0	0	0	0	0	0	0	0	5	65
Tb927.8.7440	1	1	1	515	917	forward	protein coding gene	No	2539	lipase, putative	lipase, putative	36597533659753	Q57YU6	8	Tb927_08_v5.1:2,141,630..2,144,168(+)	Tb927_08_v5.1:2141630..2144168(+)	Tb927_08_v5.1	Trypanosoma brucei brucei TREU927	207	OG6_100474	0	-2.9	-1.2	-1.7	-4	368	1107	40795	7	IPR002921;IPR029058	Fungal lipase-like domain;Alpha/Beta hydrolase fold	PF01764	Fungal lipase-like domain							SSF53474	Alpha/Beta hydrolase fold			1		GO:0016021	integral component of membrane			GO:0006629	lipid metabolic process	GO:0005737;GO:0030133	cytoplasm;transport vesicle	GO:0004806	triglyceride lipase activity			-1.1	-2.8	-2.3			0.7702	1.15112	0.0001	0.0001	0.24599	0.0001	Tb927.8.7440:mRNA	mRNA	Tb927.8.7440	Tb927.8.7440	Tb927.8.7440:mRNA	protein_coding	0	0	0	5	0	0	3	0	0	0	0	2	0	0	0	0	0	0	0	0	0	0	0	0	0	Tb927.8.7440	Tb927.8.7440	Tb927.8.7440:mRNA	protein_coding	0	0	0	9	0	0	3	0	0	0	0	5	0	0	0	0	0	0	0	0	0	0	0	0	0	0	1	Tb927.8.7440	Tb927.8.7440	Tb927.8.7440:mRNA	protein_coding	0	2	0	20	1	1	5	0	0	0	0	11	0	0	0	0	0	0	0	0	0	0	0	0	0	0	1	3	Tb927.8.7440	Tb927.8.7440	Tb927.8.7440:mRNA	protein_coding	0	2	1	25	0	1	12	0	0	0	0	3	0	0	1	0	0	0	0	0	0	0	0	0	0	1	10	Tb927.8.7440	Tb927.8.7440	Tb927.8.7440:mRNA	protein_coding	0	4	0	81	1	2	27	0	0	0	0	8	0	0	0	0	0	0	0	0	0	0	0	0	0	2	45	Tb927.8.7440	Tb927.8.7440	Tb927.8.7440:mRNA	protein_coding	0	5	5	104	5	3	18	0	0	0	0	29	0	0	0	5	0	0	0	0	0	0	0	0	0	0	2	52
Tb927.8.7510	1	1	1	378	24	forward	protein coding gene	No	1572	p-nitrophenylphosphatase, putative	p-nitrophenylphosphatase, putative	36597553659755	Q57V72	8	Tb927_08_v5.1:2,164,085..2,165,656(+)	Tb927_08_v5.1:2164085..2165656(+)	Tb927_08_v5.1	Trypanosoma brucei brucei TREU927	102	OG6_100677	0	1.3	-1.2	1.7	-1.8	389	1170	41687	5.5	IPR006357;IPR036412	HAD-superfamily hydrolase, subfamily IIA;HAD-like superfamily	PF13242;PF13344	HAD-superfamily hydrolase, subfamily IIA							SSF56784	HAD-like superfamily			0										GO:0016791	phosphatase activity	GO:0016311	dephosphorylation	-3.1	-0.6	-3.5			0.08868	48.3522	0.0001	0.0001	0.0001	0.0001	Tb927.8.7510:mRNA	mRNA	Tb927.8.7510	Tb927.8.7510	Tb927.8.7510:mRNA	protein_coding	0	0	0	1	0	0	0	0	0	0	0	1	0	0	0	0	0	0	0	0	0	0	0	0	0	Tb927.8.7510	Tb927.8.7510	Tb927.8.7510:mRNA	protein_coding	0	0	1	9	2	0	0	0	0	0	0	4	0	0	1	0	0	0	0	0	0	0	0	0	0	0	3	Tb927.8.7510	Tb927.8.7510	Tb927.8.7510:mRNA	protein_coding	0	0	0	6	0	0	0	0	0	0	0	4	0	0	0	0	0	0	0	0	0	0	0	0	0	0	0	2	Tb927.8.7510	Tb927.8.7510	Tb927.8.7510:mRNA	protein_coding	0	0	1	34	0	0	0	0	0	0	0	6	0	0	1	0	0	0	0	0	0	0	0	0	0	0	28	Tb927.8.7510	Tb927.8.7510	Tb927.8.7510:mRNA	protein_coding	0	0	1	39	0	0	0	0	0	0	0	12	0	0	1	0	0	0	0	0	0	0	0	0	0	0	27	Tb927.8.7510	Tb927.8.7510	Tb927.8.7510:mRNA	protein_coding	0	8	0	60	2	0	0	0	0	0	0	32	0	0	0	0	0	0	0	0	0	0	0	0	0	0	8	26
Tb927.8.7580	1	1	1	1582	441	forward	protein coding gene	No	4645	RING-variant domain containing protein, putative	RING-variant domain containing protein, putative	36597643659764	Q57V79	8	Tb927_08_v5.1:2,182,841..2,187,485(+)	Tb927_08_v5.1:2182841..2187485(+)	Tb927_08_v5.1	Trypanosoma brucei brucei TREU927	96	OG6_128926	1	1.5	1.1	-1.3	-3.6	873	2622	97364	7.75	IPR011016	Zinc finger, RING-CH-type	PF12906	Zinc finger, RING-CH-type					SM00744	Zinc finger, RING-CH-type	SSF57850				7	MEHLKIFPRLGRTLLVITVFLMAFPPGVA	GO:0016021	integral component of membrane	GO:0008270	zinc ion binding			GO:0005737;GO:0016021;GO:0030133	cytoplasm;integral component of membrane;transport vesicle	GO:0061630;GO:0008270	ubiquitin protein ligase activity;zinc ion binding	GO:0000209	protein polyubiquitination	-5.1	-4.7	-2.3			0.31669	0.48233	34.2784	0.46095	1.31313	0.37619	Tb927.8.7580:mRNA	mRNA	Tb927.8.7580	Tb927.8.7580	Tb927.8.7580:mRNA	protein_coding	0	0	3	8	5	0	0	0	0	0	0	0	0	0	3	0	0	0	0	0	0	0	0	0	3	Tb927.8.7580	Tb927.8.7580	Tb927.8.7580:mRNA	protein_coding	0	0	2	14	6	0	0	0	0	0	0	7	0	0	2	0	0	0	0	0	0	0	0	0	0	0	1	Tb927.8.7580	Tb927.8.7580	Tb927.8.7580:mRNA	protein_coding	0	2	4	9	1	0	0	0	0	0	0	2	0	0	0	4	0	0	0	0	0	0	0	0	0	0	2	6	Tb927.8.7580	Tb927.8.7580	Tb927.8.7580:mRNA	protein_coding	0	0	0	6	0	0	0	0	0	0	0	4	0	0	0	0	0	0	0	0	0	0	0	0	0	0	2	Tb927.8.7580	Tb927.8.7580	Tb927.8.7580:mRNA	protein_coding	0	1	4	31	9	0	1	0	0	0	0	11	0	0	4	0	0	0	0	0	0	0	0	0	0	1	10	Tb927.8.7580	Tb927.8.7580	Tb927.8.7580:mRNA	protein_coding	0	9	7	141	24	0	3	0	0	0	0	42	0	0	0	7	0	0	0	0	0	0	0	0	0	0	9	72
Tb927.8.7720	1	1	1	2764	258	forward	protein coding gene	No	3700	hypothetical protein, conserved	hypothetical protein, conserved	36597843659784	Q57V91	8	Tb927_08_v5.1:2,222,741..2,226,440(+)	Tb927_08_v5.1:2222741..2226440(+)	Tb927_08_v5.1	Trypanosoma brucei brucei TREU927	59	OG6_159976	3	1.4	2.2	-1.3	-2.4	225	678	24902	10.04															1		GO:0016021	integral component of membrane					GO:0097014;GO:0005737;GO:0016021;GO:0031981;GO:0120267	ciliary plasm;cytoplasm;integral component of membrane;nuclear lumen;pellicular membrane					-3.8	-4.6	-1.1			0.05792	0.0001	12.5047	0.0001	999	0.35791	Tb927.8.7720:mRNA	mRNA	Tb927.8.7720	Tb927.8.7720	Tb927.8.7720:mRNA	protein_coding	0	1	0	6	0	0	0	0	0	0	0	0	0	0	0	0	0	0	0	0	0	0	0	1	6	Tb927.8.7720	Tb927.8.7720	Tb927.8.7720:mRNA	protein_coding	0	0	0	28	8	0	1	0	0	0	0	10	0	0	0	0	0	0	0	0	0	0	0	0	0	0	9	Tb927.8.7720	Tb927.8.7720	Tb927.8.7720:mRNA	protein_coding	0	0	1	22	6	0	0	0	0	0	0	8	0	0	0	1	0	0	0	0	0	0	0	0	0	0	0	8	Tb927.8.7720	Tb927.8.7720	Tb927.8.7720:mRNA	protein_coding	0	0	0	12	0	0	0	0	0	0	0	10	0	0	0	0	0	0	0	0	0	0	0	0	0	0	2	Tb927.8.7720	Tb927.8.7720	Tb927.8.7720:mRNA	protein_coding	0	0	2	31	10	0	2	0	0	0	0	8	0	0	2	0	0	0	0	0	0	0	0	0	0	0	11	Tb927.8.7720	Tb927.8.7720	Tb927.8.7720:mRNA	protein_coding	0	4	1	180	58	0	9	0	0	0	0	62	0	0	0	1	0	0	0	0	0	0	0	0	0	0	4	51
Tb927.8.7850	1	1	1		111	forward	protein coding gene	No	3078	hypothetical protein, conserved	hypothetical protein, conserved	36597953659795	Q57U58	8	Tb927_08_v5.1:2,290,733..2,293,810(+)	Tb927_08_v5.1:2290733..2293810(+)	Tb927_08_v5.1	Trypanosoma brucei brucei TREU927	42	OG6_181167	1	-1.1	1.6	1.2	-4.7	988	2967	108850	6.12															0								GO:0005739	mitochondrion					-3.6	-6.3	-5.9			0.38562	0.0001	751.001	2.9777	0.55734	0.0001	Tb927.8.7850:mRNA	mRNA	Tb927.8.7850	Tb927.8.7850	Tb927.8.7850:mRNA	protein_coding	0	0	3	16	0	0	0	0	0	0	0	13	0	0	3	0	0	0	0	0	0	0	0	0	3	Tb927.8.7850	Tb927.8.7850	Tb927.8.7850:mRNA	protein_coding	0	1	1	27	0	0	0	0	0	0	0	10	0	0	1	0	0	0	0	0	0	0	0	0	0	1	17	Tb927.8.7850	Tb927.8.7850	Tb927.8.7850:mRNA	protein_coding	0	0	2	47	0	0	0	0	0	0	0	13	0	0	0	2	0	0	0	0	0	0	0	0	0	0	0	34	Tb927.8.7850	Tb927.8.7850	Tb927.8.7850:mRNA	protein_coding	0	0	2	20	0	0	0	0	0	0	0	6	0	0	2	0	0	0	0	0	0	0	0	0	0	0	14	Tb927.8.7850	Tb927.8.7850	Tb927.8.7850:mRNA	protein_coding	0	0	1	69	0	0	0	0	0	0	0	28	0	0	1	0	0	0	0	0	0	0	0	0	0	0	41	Tb927.8.7850	Tb927.8.7850	Tb927.8.7850:mRNA	protein_coding	0	9	9	213	0	0	0	0	0	0	0	125	0	0	0	9	0	0	0	0	0	0	0	0	0	0	9	88
Tb927.8.8140	1	1	1	2539	15	forward	protein coding gene	No	4453	small GTP-binding rab protein, putative	small GTP-binding rab protein, putative	36598203659820	Q57WL6	8	Tb927_08_v5.1:2,406,004..2,410,456(+)	Tb927_08_v5.1:2406004..2410456(+)	Tb927_08_v5.1	Trypanosoma brucei brucei TREU927	32	OG6_223566	1	-1.2	-1.3	-1.2	-2	632	1899	68286	4.4	IPR001806;IPR027417	Small GTPase;P-loop containing nucleoside triphosphate hydrolase	PF00071	Small GTPase					SM00173;SM00174;SM00175		SSF52540	P-loop containing nucleoside triphosphate hydrolase			0				GO:0005525;GO:0003924	GTP binding;GTPase activity			GO:0020016;GO:0005737;GO:0012505	ciliary pocket;cytoplasm;endomembrane system	GO:0005525;GO:0003924	GTP binding;GTPase activity	GO:0006886;GO:0007264	intracellular protein transport;small GTPase mediated signal transduction	-0.8	-0.7	-0.8			0.65532	0.0001	0.3775	47.9179	0.12558	0.0001	Tb927.8.8140:mRNA	mRNA	Tb927.8.8140	Tb927.8.8140	Tb927.8.8140:mRNA	protein_coding	0	1	0	18	3	0	0	0	0	0	0	8	0	0	0	0	0	0	0	0	0	0	0	1	7	Tb927.8.8140	Tb927.8.8140	Tb927.8.8140:mRNA	protein_coding	0	0	6	33	10	0	0	0	0	1	4	13	0	0	1	0	0	0	0	0	0	0	0	0	0	0	10	Tb927.8.8140	Tb927.8.8140	Tb927.8.8140:mRNA	protein_coding	0	0	3	76	17	0	0	0	0	0	0	25	0	0	0	3	0	0	0	0	0	0	0	0	0	0	0	34	Tb927.8.8140	Tb927.8.8140	Tb927.8.8140:mRNA	protein_coding	0	1	1	18	6	0	0	0	0	0	0	2	0	0	1	0	0	0	0	0	0	0	0	0	0	1	10	Tb927.8.8140	Tb927.8.8140	Tb927.8.8140:mRNA	protein_coding	0	2	2	58	16	0	0	0	0	0	0	28	0	0	2	0	0	0	0	0	0	0	0	0	0	2	14	Tb927.8.8140	Tb927.8.8140	Tb927.8.8140:mRNA	protein_coding	0	15	18	242	92	1	2	0	0	1	4	61	0	0	0	13	0	0	0	0	0	0	0	0	0	0	14	87
Tb927.8.8170	1	1	1		1034	forward	protein coding gene	No	3752	RNA editing mediator complex protein 5	RNA editing mediator complex protein 5	36598283659828	Q57WL3	8	Tb927_08_v5.1:2,415,131..2,418,882(+)	Tb927_08_v5.1:2415131..2418882(+)	Tb927_08_v5.1	Trypanosoma brucei brucei TREU927	70	OG6_139801	1	1.1	-1.5	1.8	-7.9	905	2718	100404	9.78															0								GO:0140525;GO:0031019;GO:0005739	antipodal site;mitochondrial mRNA editing complex;mitochondrion	GO:0003723	RNA binding	GO:0032774;GO:0000963	RNA biosynthetic process;mitochondrial RNA processing	-9	-6.4	-9.7			0.34957	0.0001	0.40837	0.37342	45.9057	0.0001	Tb927.8.8170:mRNA	mRNA	Tb927.8.8170	Tb927.8.8170	Tb927.8.8170:mRNA	protein_coding	0	0	0	13	0	0	2	0	0	0	0	2	0	0	0	0	0	0	0	0	0	0	0	0	9	Tb927.8.8170	Tb927.8.8170	Tb927.8.8170:mRNA	protein_coding	0	0	3	20	0	0	5	0	0	0	0	2	0	0	3	0	0	0	0	0	0	0	0	0	0	0	13	Tb927.8.8170	Tb927.8.8170	Tb927.8.8170:mRNA	protein_coding	0	1	1	34	0	0	5	0	0	0	0	2	0	0	0	1	0	0	0	0	0	0	0	0	0	0	1	27	Tb927.8.8170	Tb927.8.8170	Tb927.8.8170:mRNA	protein_coding	0	0	2	4	0	0	0	0	0	0	0	2	0	0	2	0	0	0	0	0	0	0	0	0	0	0	2	Tb927.8.8170	Tb927.8.8170	Tb927.8.8170:mRNA	protein_coding	0	4	1	41	0	2	7	0	0	0	0	8	0	0	1	0	0	0	0	0	0	0	0	0	0	2	26	Tb927.8.8170	Tb927.8.8170	Tb927.8.8170:mRNA	protein_coding	0	9	5	129	0	2	34	0	0	0	0	39	0	0	0	5	0	0	0	0	0	0	0	0	0	0	7	56
Tb927.8.900	1	1	1	2734	309	reverse	protein coding gene	No	4030	splicing factor TSR1	splicing factor TSR1	36590633659063	Q57YE1,Q9U929	8	Tb927_08_v5.1:267,542..271,571(-)	Tb927_08_v5.1:267542..271571(-)	Tb927_08_v5.1	Trypanosoma brucei brucei TREU927	64	OG6_139901	0	-1.1	-2.5	-2.2	-3.2	328	987	37469	12.16	IPR000504;IPR035979	RNA recognition motif domain;RNA-binding domain superfamily							SM00360	RNA recognition motif domain	SSF54928	RNA-binding domain superfamily			0				GO:0003676	nucleic acid binding			GO:0031981;GO:0016607;GO:0005730;GO:0005654;GO:0005634	nuclear lumen;nuclear speck;nucleolus;nucleoplasm;nucleus	GO:0003723;GO:0003729;GO:0005515	RNA binding;mRNA binding;protein binding	GO:0006396;GO:0045292;GO:0000365;GO:0006364;GO:0000381	RNA processing;mRNA cis splicing, via spliceosome;mRNA trans splicing, via spliceosome;rRNA processing;regulation of alternative mRNA splicing, via spliceosome	-2.1	-0.7	-1			0.54284	0.0001	999	0.47139	0.89496	999	Tb927.8.900:mRNA	mRNA	Tb927.8.900	Tb927.8.900	Tb927.8.900:mRNA	protein_coding	0	0	0	8	7	0	0	0	0	0	0	0	0	0	0	0	0	0	0	0	0	0	0	0	1	Tb927.8.900	Tb927.8.900	Tb927.8.900:mRNA	protein_coding	0	1	0	54	7	0	0	0	0	0	0	18	0	0	0	0	0	0	0	0	0	0	0	0	0	1	29	Tb927.8.900	Tb927.8.900	Tb927.8.900:mRNA	protein_coding	0	0	0	156	23	0	1	0	0	0	0	60	0	0	0	0	0	0	0	0	0	0	0	0	0	0	0	72	Tb927.8.900	Tb927.8.900	Tb927.8.900:mRNA	protein_coding	0	0	0	25	4	0	1	0	0	0	0	14	0	0	0	0	0	0	0	0	0	0	0	0	0	0	6	Tb927.8.900	Tb927.8.900	Tb927.8.900:mRNA	protein_coding	1	0	0	122	14	0	2	0	0	0	0	61	1	0	0	0	0	0	0	0	0	0	0	0	0	0	45	Tb927.8.900	Tb927.8.900	Tb927.8.900:mRNA	protein_coding	0	1	3	301	57	0	1	0	0	0	0	120	0	0	0	3	0	0	0	0	0	0	0	0	0	0	1	123
Tb927.8.990	1	1	1		472	reverse	protein coding gene	No	1429	RNA-binding protein 33 (RNA-binding motif protein 33)	RNA-binding protein 33 (RNA-binding motif protein 33)	36590793659079	Q57XH6	8	Tb927_08_v5.1:316,912..318,340(-)	Tb927_08_v5.1:316912..318340(-)	Tb927_08_v5.1	Trypanosoma brucei brucei TREU927	49	OG6_170918	0	-1.5	-4.3	-2.2	-10.8	318	957	33963	9.78	IPR000504;IPR035979	RNA recognition motif domain;RNA-binding domain superfamily	PF00076	RNA recognition motif domain					SM00360	RNA recognition motif domain	SSF54928	RNA-binding domain superfamily			0				GO:0003676	nucleic acid binding			GO:0005654;GO:0005634	nucleoplasm;nucleus	GO:0003723;GO:0003729	RNA binding;mRNA binding	GO:0006396;GO:0006355	RNA processing;regulation of transcription, DNA-templated	-9.3	-6.5	-8.6			0.7705	999	0.0001	0.0001	0.1547	0.0001	Tb927.8.990:mRNA	mRNA	Tb927.8.990	Tb927.8.990	Tb927.8.990:mRNA	protein_coding	0	0	1	9	0	0	0	0	0	0	1	6	0	0	0	0	0	0	0	0	0	0	0	0	3	Tb927.8.990	Tb927.8.990	Tb927.8.990:mRNA	protein_coding	0	0	0	45	0	0	0	0	0	0	0	26	0	0	0	0	0	0	0	0	0	0	0	0	0	0	19	Tb927.8.990	Tb927.8.990	Tb927.8.990:mRNA	protein_coding	0	1	1	70	0	0	0	0	0	0	1	44	0	0	0	0	0	0	0	0	0	0	0	0	0	0	1	26	Tb927.8.990	Tb927.8.990	Tb927.8.990:mRNA	protein_coding	0	0	1	17	0	0	0	0	0	0	1	10	0	0	0	0	0	0	0	0	0	0	0	0	0	0	7	Tb927.8.990	Tb927.8.990	Tb927.8.990:mRNA	protein_coding	0	2	0	82	0	0	2	0	0	0	0	54	0	0	0	0	0	0	0	0	0	0	0	0	0	2	26	Tb927.8.990	Tb927.8.990	Tb927.8.990:mRNA	protein_coding	0	1	4	203	0	0	3	0	0	0	1	108	0	0	0	3	0	0	0	0	0	0	0	0	0	0	1	92
Tb927.9.10280	1	1	1	3858	297	reverse	protein coding gene	No	4533	Zinc finger CCCH domain-containing protein 48	Zinc finger CCCH domain-containing protein 48	36607073660707	Q38DY2	9	Tb927_09_v5.1:1,612,967..1,617,499(-)	Tb927_09_v5.1:1612967..1617499(-)	Tb927_09_v5.1	Trypanosoma brucei brucei TREU927	6	OG6_389449	0	-16.2	-16.2	-16.2	-16.2	125	378	13685	8.51															0				GO:0046872	metal ion binding			GO:0005737	cytoplasm	GO:0003723	RNA binding	GO:0010608	posttranscriptional regulation of gene expression	0	0	0			0.73564	999	0.25871	999	999	0.0001	Tb927.9.10280:mRNA	mRNA	Tb927.9.10280	Tb927.9.10280	Tb927.9.10280:mRNA	protein_coding	0	0	0	32	17	0	0	0	0	0	0	4	0	0	0	0	0	0	0	0	0	0	0	0	11	Tb927.9.10280	Tb927.9.10280	Tb927.9.10280:mRNA	protein_coding	0	0	0	51	17	0	0	0	0	0	0	22	0	0	0	0	0	0	0	0	0	0	0	0	0	0	12	Tb927.9.10280	Tb927.9.10280	Tb927.9.10280:mRNA	protein_coding	0	1	1	136	87	0	1	0	0	0	0	33	0	0	0	1	0	0	0	0	0	0	0	0	0	0	1	15	Tb927.9.10280	Tb927.9.10280	Tb927.9.10280:mRNA	protein_coding	0	0	0	8	1	0	0	0	0	0	0	5	0	0	0	0	0	0	0	0	0	0	0	0	0	0	2	Tb927.9.10280	Tb927.9.10280	Tb927.9.10280:mRNA	protein_coding	0	0	2	88	41	0	1	0	0	0	0	24	0	0	2	0	0	0	0	0	0	0	0	0	0	0	22	Tb927.9.10280	Tb927.9.10280	Tb927.9.10280:mRNA	protein_coding	0	2	0	322	165	0	9	0	0	0	0	68	0	0	0	0	0	0	0	0	0	0	0	0	0	0	2	80
Tb927.9.10470	1	1	1	378	160	reverse	protein coding gene	No	1570	hypothetical protein, conserved	hypothetical protein, conserved	3660720		9	Tb927_09_v5.1:1,643,058..1,644,627(-)	Tb927_09_v5.1:1643058..1644627(-)	Tb927_09_v5.1	Trypanosoma brucei brucei TREU927	67	OG6_139708	0	1.3	1.7	-1.1	-6.5	343	1032	39537	7.26															0								GO:0005739	mitochondrion					-7.8	-8.2	-5.4			0.21741	3.56957	0.0001	999	0.0001	0.0001	Tb927.9.10470:mRNA	mRNA	Tb927.9.10470	Tb927.9.10470	Tb927.9.10470:mRNA	protein_coding	0	0	0	18	5	0	0	0	0	0	0	3	0	0	0	0	0	0	0	0	0	0	0	0	10	Tb927.9.10470	Tb927.9.10470	Tb927.9.10470:mRNA	protein_coding	0	0	1	12	0	0	0	0	0	1	0	8	0	0	0	0	0	0	0	0	0	0	0	0	0	0	4	Tb927.9.10470	Tb927.9.10470	Tb927.9.10470:mRNA	protein_coding	0	2	0	18	0	0	0	0	0	0	0	8	0	0	0	0	0	0	0	0	0	0	0	0	0	0	2	10	Tb927.9.10470	Tb927.9.10470	Tb927.9.10470:mRNA	protein_coding	0	1	0	17	0	0	0	0	0	0	0	4	0	0	0	0	0	0	0	0	0	0	0	0	0	1	13	Tb927.9.10470	Tb927.9.10470	Tb927.9.10470:mRNA	protein_coding	0	0	0	12	1	0	0	0	0	0	0	6	0	0	0	0	0	0	0	0	0	0	0	0	0	0	5	Tb927.9.10470	Tb927.9.10470	Tb927.9.10470:mRNA	protein_coding	0	1	0	97	7	0	2	0	0	0	0	40	0	0	0	0	0	0	0	0	0	0	0	0	0	0	1	48
Tb927.9.10520	1	1	1	562	106	reverse	protein coding gene	No	1430	hypothetical protein, conserved	hypothetical protein, conserved	36607253660725	Q38DW4	9	Tb927_09_v5.1:1,650,252..1,651,681(-)	Tb927_09_v5.1:1650252..1651681(-)	Tb927_09_v5.1	Trypanosoma brucei brucei TREU927	66	OG6_146626	0	1.1	1.2	1.3	-41.8	253	762	29588	10.24															0								GO:0020023;GO:0005739	kinetoplast;mitochondrion					-42.9	-43	-43.1			0.41727	0.0001	999	0.0001	1.71899	999	Tb927.9.10520:mRNA	mRNA	Tb927.9.10520	Tb927.9.10520	Tb927.9.10520:mRNA	protein_coding	0	0	0	31	0	0	1	0	0	0	0	11	0	0	0	0	0	0	0	0	0	0	0	0	19	Tb927.9.10520	Tb927.9.10520	Tb927.9.10520:mRNA	protein_coding	0	0	1	18	0	0	0	0	0	0	0	4	0	0	1	0	0	0	0	0	0	0	0	0	0	0	14	Tb927.9.10520	Tb927.9.10520	Tb927.9.10520:mRNA	protein_coding	0	1	0	22	0	0	2	0	0	0	0	12	0	0	0	0	0	0	0	0	0	0	0	0	0	0	1	8	Tb927.9.10520	Tb927.9.10520	Tb927.9.10520:mRNA	protein_coding	0	0	0	40	2	0	2	0	0	0	0	12	0	0	0	0	0	0	0	0	0	0	0	0	0	0	24	Tb927.9.10520	Tb927.9.10520	Tb927.9.10520:mRNA	protein_coding	0	0	1	27	2	0	0	0	0	0	0	5	0	0	1	0	0	0	0	0	0	0	0	0	0	0	20	Tb927.9.10520	Tb927.9.10520	Tb927.9.10520:mRNA	protein_coding	0	1	1	111	4	0	1	0	0	0	0	42	0	0	0	1	0	0	0	0	0	0	0	0	0	0	1	64
Tb927.9.10850	1	1	1	218	47	reverse	protein coding gene	No	535	Splicing factor 3B subunit 10 (SF3b10), putative	Splicing factor 3B subunit 10 (SF3b10), putative	36608213660821	Q38DT6	9	Tb927_09_v5.1:1,711,275..1,711,809(-)	Tb927_09_v5.1:1711275..1711809(-)	Tb927_09_v5.1	Trypanosoma brucei brucei TREU927	53	OG6_103168	0	-10.4	-56.3	-6	-56.3	89	270	10420	6.64	IPR009846	Splicing factor 3B subunit 5/RDS3 complex subunit 10	PF07189	Splicing factor 3B subunit 5/RDS3 complex subunit 10											0								GO:0005686;GO:0005654;GO:0071011	U2 snRNP;nucleoplasm;precatalytic spliceosome			GO:0000398;GO:0009410	mRNA splicing, via spliceosome;response to xenobiotic stimulus	-45.9	0	-50.3			0.6404	999	0.43455	0.61337	999	0.23174	Tb927.9.10850:mRNA	mRNA	Tb927.9.10850	Tb927.9.10850	Tb927.9.10850:mRNA	protein_coding	0	0	1	15	1	0	0	0	0	0	0	12	0	0	1	0	0	0	0	0	0	0	0	0	2	Tb927.9.10850	Tb927.9.10850	Tb927.9.10850:mRNA	protein_coding	0	0	0	15	0	0	0	0	0	0	0	2	0	0	0	0	0	0	0	0	0	0	0	0	0	0	13	Tb927.9.10850	Tb927.9.10850	Tb927.9.10850:mRNA	protein_coding	0	0	1	16	1	0	0	0	0	0	0	7	0	0	0	1	0	0	0	0	0	0	0	0	0	0	0	8	Tb927.9.10850	Tb927.9.10850	Tb927.9.10850:mRNA	protein_coding	0	0	0	5	0	0	0	0	0	0	0	0	0	0	0	0	0	0	0	0	0	0	0	0	0	0	5	Tb927.9.10850	Tb927.9.10850	Tb927.9.10850:mRNA	protein_coding	0	1	0	56	2	0	1	0	0	0	0	14	0	0	0	0	0	0	0	0	0	0	0	0	0	1	39	Tb927.9.10850	Tb927.9.10850	Tb927.9.10850:mRNA	protein_coding	0	2	1	102	6	0	0	0	0	0	0	39	0	0	0	1	0	0	0	0	0	0	0	0	0	0	2	57
Tb927.9.11220	1	1	1	122	40	forward	protein coding gene	No	1233	tRNA import complex component, putative	tRNA import complex component, putative	36608543660854	Q38DQ3	9	Tb927_09_v5.1:1,774,914..1,776,146(+)	Tb927_09_v5.1:1774914..1776146(+)	Tb927_09_v5.1	Trypanosoma brucei brucei TREU927	64	OG6_146453	0	-2.4	-2	-1.2	-5.9	356	1071	41552	7.76															1		GO:0016021	integral component of membrane					GO:0005744;GO:0005737;GO:0031966;GO:0005739	TIM23 mitochondrial import inner membrane translocase complex;cytoplasm;mitochondrial membrane;mitochondrion	GO:0005515	protein binding	GO:0030150;GO:0016031	protein import into mitochondrial matrix;tRNA import into mitochondrion	-3.5	-3.9	-4.7			0.0001	0.0001	0.0001	999	999	0.0001	Tb927.9.11220:mRNA	mRNA	Tb927.9.11220	Tb927.9.11220	Tb927.9.11220:mRNA	protein_coding	0	0	0	7	0	0	0	0	0	0	0	5	0	0	0	0	0	0	0	0	0	0	0	0	2	Tb927.9.11220	Tb927.9.11220	Tb927.9.11220:mRNA	protein_coding	0	0	0	21	0	0	0	0	0	0	0	15	0	0	0	0	0	0	0	0	0	0	0	0	0	0	6	Tb927.9.11220	Tb927.9.11220	Tb927.9.11220:mRNA	protein_coding	0	1	2	64	2	0	0	0	0	0	0	33	0	0	0	2	0	0	0	0	0	0	0	0	0	0	1	29	Tb927.9.11220	Tb927.9.11220	Tb927.9.11220:mRNA	protein_coding	0	0	2	9	0	0	0	0	0	0	0	1	0	0	2	0	0	0	0	0	0	0	0	0	0	0	8	Tb927.9.11220	Tb927.9.11220	Tb927.9.11220:mRNA	protein_coding	0	1	0	47	0	0	0	0	0	0	0	25	0	0	0	0	0	0	0	0	0	0	0	0	0	1	22	Tb927.9.11220	Tb927.9.11220	Tb927.9.11220:mRNA	protein_coding	0	1	1	97	0	0	1	0	0	0	0	24	0	0	0	1	0	0	0	0	0	0	0	0	0	0	1	72
Tb927.9.11380	1	1	1	65	15	forward	protein coding gene	No	500	60S ribosomal protein L23, putative	60S ribosomal protein L23, putative	3.66086e+20	Q38DP2	9	Tb927_09_v5.1:1,788,549..1,789,048(+)	Tb927_09_v5.1:1788549..1789048(+)	Tb927_09_v5.1	Trypanosoma brucei brucei TREU927	107	OG6_100370	1	-100.1	-100.1	-100.1	-100.1	139	420	14963	10.98	IPR000218;IPR019972;IPR036853	Ribosomal protein L14P;Ribosomal protein L14P, conserved site;Ribosomal protein L14 superfamily	PF00238	Ribosomal protein L14P					SM01374	Ribosomal protein L14P	SSF50193	Ribosomal protein L14 superfamily			0		GO:0005840	ribosome	GO:0003735	structural constituent of ribosome	GO:0006412	translation	GO:0005737;GO:0022625;GO:0005730;GO:0005840	cytoplasm;cytosolic large ribosomal subunit;nucleolus;ribosome	GO:0070180;GO:0003735	large ribosomal subunit rRNA binding;structural constituent of ribosome	GO:0006412	translation	0	0	0			0.0001	0.0001	0.0001	7.09829	0.0001	0.0001	Tb927.9.11380:mRNA	mRNA	Tb927.9.11380	Tb927.9.11380	Tb927.9.11380:mRNA	protein_coding	0	0	1	2	0	0	0	0	0	0	0	0	0	0	1	0	0	0	0	0	0	0	0	0	2	Tb927.9.11380	Tb927.9.11380	Tb927.9.11380:mRNA	protein_coding	0	0	0	8	1	0	0	0	0	0	0	4	0	0	0	0	0	0	0	0	0	0	0	0	0	0	3	Tb927.9.11380	Tb927.9.11380	Tb927.9.11380:mRNA	protein_coding	0	0	0	10	0	0	0	0	0	0	0	7	0	0	0	0	0	0	0	0	0	0	0	0	0	0	0	3	Tb927.9.11380	Tb927.9.11380	Tb927.9.11380:mRNA	protein_coding	0	1	0	4	0	0	0	0	0	0	0	4	0	0	0	0	0	0	0	0	0	0	0	0	0	1	0	Tb927.9.11380	Tb927.9.11380	Tb927.9.11380:mRNA	protein_coding	0	0	0	47	4	0	0	0	0	0	0	14	0	0	0	0	0	0	0	0	0	0	0	0	0	0	29	Tb927.9.11380	Tb927.9.11380	Tb927.9.11380:mRNA	protein_coding	0	0	0	58	1	0	0	0	0	0	0	32	0	0	0	0	0	0	0	0	0	0	0	0	0	0	0	25
Tb927.9.11560	1	1	1		678	forward	protein coding gene	No	1656	hypothetical protein, conserved	hypothetical protein, conserved	36608753660875	Q38DN2	9	Tb927_09_v5.1:1,802,729..1,804,384(+)	Tb927_09_v5.1:1802729..1804384(+)	Tb927_09_v5.1	Trypanosoma brucei brucei TREU927	81	OG6_158388	0	1.4	1.4	-1.6	-4.9	325	978	36042	9.29															3		GO:0016021	integral component of membrane					GO:0005739	mitochondrion					-6.3	-6.3	-3.3			0.07673	0.0001	999	1.33734	0.0001	12.7526	Tb927.9.11560:mRNA	mRNA	Tb927.9.11560	Tb927.9.11560	Tb927.9.11560:mRNA	protein_coding	0	0	0	18	0	0	0	0	0	0	0	16	0	0	0	0	0	0	0	0	0	0	0	0	2	Tb927.9.11560	Tb927.9.11560	Tb927.9.11560:mRNA	protein_coding	0	0	1	11	0	0	0	0	0	0	0	7	0	0	1	0	0	0	0	0	0	0	0	0	0	0	4	Tb927.9.11560	Tb927.9.11560	Tb927.9.11560:mRNA	protein_coding	0	0	0	40	0	0	3	0	0	0	0	30	0	0	0	0	0	0	0	0	0	0	0	0	0	0	0	7	Tb927.9.11560	Tb927.9.11560	Tb927.9.11560:mRNA	protein_coding	0	0	1	11	0	0	1	0	0	0	0	8	0	0	1	0	0	0	0	0	0	0	0	0	0	0	2	Tb927.9.11560	Tb927.9.11560	Tb927.9.11560:mRNA	protein_coding	0	0	0	48	0	0	10	0	0	0	0	22	0	0	0	0	0	0	0	0	0	0	0	0	0	0	16	Tb927.9.11560	Tb927.9.11560	Tb927.9.11560:mRNA	protein_coding	0	5	2	129	0	1	19	0	0	0	0	67	0	0	0	2	0	0	0	0	0	0	0	0	0	0	4	43
Tb927.9.11830	1	1	1	837	181	forward	protein coding gene	No	2980	hypothetical protein, conserved	hypothetical protein, conserved	36608963660896	Q38DL1	9	Tb927_09_v5.1:1,843,058..1,846,037(+)	Tb927_09_v5.1:1843058..1846037(+)	Tb927_09_v5.1	Trypanosoma brucei brucei TREU927	70	OG6_147908	0	-1.7	-1.8	-1.5	-3.5	653	1962	71507	6.79															0								GO:0036064	ciliary basal body					-1.8	-1.7	-2			0.15544	225.445	0.0001	0.0001	999	0.0001	Tb927.9.11830:mRNA	mRNA	Tb927.9.11830	Tb927.9.11830	Tb927.9.11830:mRNA	protein_coding	0	0	0	14	2	0	1	0	0	0	0	3	0	0	0	0	0	0	0	0	0	0	0	0	8	Tb927.9.11830	Tb927.9.11830	Tb927.9.11830:mRNA	protein_coding	0	1	0	33	1	0	1	0	0	0	0	24	0	0	0	0	0	0	0	0	0	0	0	0	0	1	7	Tb927.9.11830	Tb927.9.11830	Tb927.9.11830:mRNA	protein_coding	0	0	1	26	2	0	0	0	0	0	0	10	0	0	0	1	0	0	0	0	0	0	0	0	0	0	0	14	Tb927.9.11830	Tb927.9.11830	Tb927.9.11830:mRNA	protein_coding	0	0	2	33	1	0	0	0	0	0	0	5	0	0	2	0	0	0	0	0	0	0	0	0	0	0	27	Tb927.9.11830	Tb927.9.11830	Tb927.9.11830:mRNA	protein_coding	0	1	0	32	1	0	0	0	0	0	0	4	0	0	0	0	0	0	0	0	0	0	0	0	0	1	27	Tb927.9.11830	Tb927.9.11830	Tb927.9.11830:mRNA	protein_coding	0	10	3	115	2	0	5	0	0	0	0	50	0	0	0	3	0	0	0	0	0	0	0	0	0	0	10	58
Tb927.9.12480	1	1	1		47	forward	protein coding gene	No	515	dynein light chain type 1, putative	dynein light chain type 1, putative	36609653660965	Q38DF9	9	Tb927_09_v5.1:1,949,981..1,950,495(+)	Tb927_09_v5.1:1949981..1950495(+)	Tb927_09_v5.1	Trypanosoma brucei brucei TREU927	66	OG6_146724	0	-2.3	-3	-1.8	-29.1	155	468	17453	9.91	IPR001372;IPR037177	Dynein light chain, type 1/2;Dynein light chain superfamily	PF01221	Dynein light chain, type 1/2					SM01375	Dynein light chain, type 1/2	SSF54648	Dynein light chain superfamily			0		GO:0030286;GO:0005874	dynein complex;microtubule	GO:0003774	cytoskeletal motor activity	GO:0007017	microtubule-based process	GO:0005930;GO:0005737;GO:0030286;GO:0005739	axoneme;cytoplasm;dynein complex;mitochondrion	GO:0045505;GO:0051959	dynein intermediate chain binding;dynein light intermediate chain binding	GO:2000582	obsolete positive regulation of microtubule motor activity, plus-end-directed	-26.8	-26.1	-27.3			0.0001	0.0001	0.7539	1.31183	0.0001	0.0001	Tb927.9.12480:mRNA	mRNA	Tb927.9.12480	Tb927.9.12480	Tb927.9.12480:mRNA	protein_coding	0	0	0	5	0	0	0	0	0	0	0	4	0	0	0	0	0	0	0	0	0	0	0	0	1	Tb927.9.12480	Tb927.9.12480	Tb927.9.12480:mRNA	protein_coding	0	1	0	16	0	0	0	0	0	0	0	11	0	0	0	0	0	0	0	0	0	0	0	0	0	1	5	Tb927.9.12480	Tb927.9.12480	Tb927.9.12480:mRNA	protein_coding	0	1	1	29	0	0	0	0	0	0	0	13	0	0	0	1	0	0	0	0	0	0	0	0	0	0	1	16	Tb927.9.12480	Tb927.9.12480	Tb927.9.12480:mRNA	protein_coding	0	0	0	6	0	0	0	0	0	0	0	5	0	0	0	0	0	0	0	0	0	0	0	0	0	0	1	Tb927.9.12480	Tb927.9.12480	Tb927.9.12480:mRNA	protein_coding	0	0	0	42	0	0	0	0	0	0	0	29	0	0	0	0	0	0	0	0	0	0	0	0	0	0	13	Tb927.9.12480	Tb927.9.12480	Tb927.9.12480:mRNA	protein_coding	0	4	0	122	0	0	0	0	0	0	0	46	0	0	0	0	0	0	0	0	0	0	0	0	0	0	4	76
Tb927.9.12740	1	1	1	49	92	forward	protein coding gene	No	1383	Zeta toxin, putative	Zeta toxin, putative	36610183661018	Q38DE0	9	Tb927_09_v5.1:2,004,552..2,005,934(+)	Tb927_09_v5.1:2004552..2005934(+)	Tb927_09_v5.1	Trypanosoma brucei brucei TREU927	66	OG6_109054	0	-1.2	-1.5	-1.1	-1.8	413	1242	46008	6.05	IPR027417	P-loop containing nucleoside triphosphate hydrolase									SSF52540	P-loop containing nucleoside triphosphate hydrolase			0								GO:0097014;GO:0005737;GO:0030133	ciliary plasm;cytoplasm;transport vesicle					-0.6	-0.3	-0.7			0.29181	0.0001	125.791	0.44376	0.0001	0.88267	Tb927.9.12740:mRNA	mRNA	Tb927.9.12740	Tb927.9.12740	Tb927.9.12740:mRNA	protein_coding	0	0	0	3	0	0	0	0	0	0	0	3	0	0	0	0	0	0	0	0	0	0	0	0	0	Tb927.9.12740	Tb927.9.12740	Tb927.9.12740:mRNA	protein_coding	0	0	0	15	0	0	0	0	0	0	0	10	0	0	0	0	0	0	0	0	0	0	0	0	0	0	5	Tb927.9.12740	Tb927.9.12740	Tb927.9.12740:mRNA	protein_coding	0	0	0	24	3	0	0	0	0	0	0	17	0	0	0	0	0	0	0	0	0	0	0	0	0	0	0	4	Tb927.9.12740	Tb927.9.12740	Tb927.9.12740:mRNA	protein_coding	0	0	0	5	0	0	0	0	0	0	0	3	0	0	0	0	0	0	0	0	0	0	0	0	0	0	2	Tb927.9.12740	Tb927.9.12740	Tb927.9.12740:mRNA	protein_coding	0	1	1	33	0	0	1	0	0	0	0	14	0	0	1	0	0	0	0	0	0	0	0	0	0	1	18	Tb927.9.12740	Tb927.9.12740	Tb927.9.12740:mRNA	protein_coding	0	4	3	132	4	0	0	0	0	0	0	88	0	0	0	3	0	0	0	0	0	0	0	0	0	0	4	40
Tb927.9.13240	1	1	1	981	127	reverse	protein coding gene	No	1606	hypothetical protein, conserved	hypothetical protein, conserved	36610613661061	Q38D98	9	Tb927_09_v5.1:2,089,464..2,091,069(-)	Tb927_09_v5.1:2089464..2091069(-)	Tb927_09_v5.1	Trypanosoma brucei brucei TREU927	62	OG6_158381	0	-2.2	-1.8	-1.1	-36	165	498	18381	11.74															0								GO:0120120;GO:0051286	bilobe structure;cell tip					-33.8	-34.2	-34.9			0.14352	0.0001	0.0001	0.0001	0.0001	18.4359	Tb927.9.13240:mRNA	mRNA	Tb927.9.13240	Tb927.9.13240	Tb927.9.13240:mRNA	protein_coding	0	0	0	13	1	0	0	0	0	0	0	11	0	0	0	0	0	0	0	0	0	0	0	0	1	Tb927.9.13240	Tb927.9.13240	Tb927.9.13240:mRNA	protein_coding	0	0	0	29	1	0	0	0	0	0	0	20	0	0	0	0	0	0	0	0	0	0	0	0	0	0	8	Tb927.9.13240	Tb927.9.13240	Tb927.9.13240:mRNA	protein_coding	0	0	0	21	0	0	0	0	0	0	0	18	0	0	0	0	0	0	0	0	0	0	0	0	0	0	0	3	Tb927.9.13240	Tb927.9.13240	Tb927.9.13240:mRNA	protein_coding	0	0	1	20	1	0	0	0	0	0	0	12	0	0	1	0	0	0	0	0	0	0	0	0	0	0	7	Tb927.9.13240	Tb927.9.13240	Tb927.9.13240:mRNA	protein_coding	0	0	0	26	2	0	0	0	0	0	0	19	0	0	0	0	0	0	0	0	0	0	0	0	0	0	5	Tb927.9.13240	Tb927.9.13240	Tb927.9.13240:mRNA	protein_coding	0	4	0	178	23	0	0	0	0	0	0	101	0	0	0	0	0	1	0	0	1	0	0	0	0	0	3	53
Tb927.9.13290	1	1	1	82	6	reverse	protein coding gene	No	1105	hypothetical protein, conserved	hypothetical protein, conserved	36610643661064	Q38D95	9	Tb927_09_v5.1:2,095,334..2,096,438(-)	Tb927_09_v5.1:2095334..2096438(-)	Tb927_09_v5.1	Trypanosoma brucei brucei TREU927	62	OG6_123569	0	-1.2	1.1	-1.3	-2	338	1017	37127	4.8	IPR008978	HSP20-like chaperone									SSF49764	HSP20-like chaperone			0								GO:0097014;GO:0005737;GO:0031981	ciliary plasm;cytoplasm;nuclear lumen					-0.8	-3.1	-0.7			0.38824	0.0001	224.655	0.20061	786.626	0.47828	Tb927.9.13290:mRNA	mRNA	Tb927.9.13290	Tb927.9.13290	Tb927.9.13290:mRNA	protein_coding	0	0	0	4	0	0	0	0	0	0	0	1	0	0	0	0	0	0	0	0	0	0	0	0	3	Tb927.9.13290	Tb927.9.13290	Tb927.9.13290:mRNA	protein_coding	0	0	0	8	0	0	0	0	0	0	0	8	0	0	0	0	0	0	0	0	0	0	0	0	0	0	0	Tb927.9.13290	Tb927.9.13290	Tb927.9.13290:mRNA	protein_coding	0	0	3	8	0	0	0	0	0	0	0	2	0	0	0	3	0	0	0	0	0	0	0	0	0	0	0	6	Tb927.9.13290	Tb927.9.13290	Tb927.9.13290:mRNA	protein_coding	0	0	1	12	1	0	0	0	0	0	0	6	0	0	1	0	0	0	0	0	0	0	0	0	0	0	5	Tb927.9.13290	Tb927.9.13290	Tb927.9.13290:mRNA	protein_coding	0	0	2	13	0	0	0	0	0	0	0	4	0	0	2	0	0	0	0	0	0	0	0	0	0	0	9	Tb927.9.13290	Tb927.9.13290	Tb927.9.13290:mRNA	protein_coding	0	10	6	97	1	0	0	0	0	0	0	49	0	0	0	6	0	0	0	0	0	0	0	0	0	0	10	47
Tb927.9.13530	1	1	1	130	15	reverse	protein coding gene	No	649	Presequence translocase-associated motor 16, putative	Presequence translocase-associated motor 16, putative	36610853661085	Q38D74	9	Tb927_09_v5.1:2,148,463..2,149,111(-)	Tb927_09_v5.1:2148463..2149111(-)	Tb927_09_v5.1	Trypanosoma brucei brucei TREU927	62	OG6_146578	0	-2.1	-2.9	-1.5	-4	167	504	18484	8.52	IPR005341	Mitochondrial import inner membrane translocase subunit Tim16													0		GO:0005744	TIM23 mitochondrial import inner membrane translocase complex			GO:0030150	protein import into mitochondrial matrix	GO:0005744;GO:0005737;GO:0005739	TIM23 mitochondrial import inner membrane translocase complex;cytoplasm;mitochondrion			GO:0044145;GO:0030150;GO:0009372	modulation of formation of structure involved in a symbiotic process;protein import into mitochondrial matrix;quorum sensing	-1.9	-1.1	-2.5	Y		0.69391	15.4651	27.002	333.732	0.0995	281.217	Tb927.9.13530:mRNA	mRNA	Tb927.9.13530	Tb927.9.13530	Tb927.9.13530:mRNA	protein_coding	0	0	2	5	1	0	0	0	0	0	0	2	0	0	2	0	0	0	0	0	0	0	0	0	2	Tb927.9.13530	Tb927.9.13530	Tb927.9.13530:mRNA	protein_coding	0	0	0	8	0	0	0	0	0	0	0	4	0	0	0	0	0	0	0	0	0	0	0	0	0	0	4	Tb927.9.13530	Tb927.9.13530	Tb927.9.13530:mRNA	protein_coding	0	0	0	22	0	0	0	0	0	0	0	12	0	0	0	0	0	0	0	0	0	0	0	0	0	0	0	10	Tb927.9.13530	Tb927.9.13530	Tb927.9.13530:mRNA	protein_coding	0	1	0	6	0	0	0	0	0	0	0	4	0	0	0	0	0	0	0	0	0	0	0	0	0	1	2	Tb927.9.13530	Tb927.9.13530	Tb927.9.13530:mRNA	protein_coding	0	0	0	28	1	0	0	0	0	0	0	5	0	0	0	0	0	0	0	0	0	0	0	0	0	0	22	Tb927.9.13530	Tb927.9.13530	Tb927.9.13530:mRNA	protein_coding	0	6	3	98	6	0	0	0	0	0	0	43	0	0	0	3	0	0	0	0	0	0	0	0	0	0	6	49
Tb927.9.13770	1	1	1		98	reverse	protein coding gene	No	938	proteasome complex subunit Rpn13 ubiquitin receptor, putative	proteasome complex subunit Rpn13 ubiquitin receptor, putative	36610983661098	Q38D61	9	Tb927_09_v5.1:2,175,948..2,176,885(-)	Tb927_09_v5.1:2175948..2176885(-)	Tb927_09_v5.1	Trypanosoma brucei brucei TREU927	26	OG6_389806	0	-1.9	1.4	1.2	-4.9	279	840	31304	5.38	IPR006773	Proteasomal ubiquitin receptor Rpn13/ADRM1	PF04683	Proteasomal ubiquitin receptor Rpn13/ADRM1											0		GO:0005737;GO:0005634	cytoplasm;nucleus					GO:0097014;GO:0097542;GO:0005929;GO:0005737;GO:0005654;GO:0008541	ciliary plasm;ciliary tip;cilium;cytoplasm;nucleoplasm;proteasome regulatory particle, lid subcomplex	GO:0061133;GO:0070628;GO:0043130	endopeptidase activator activity;proteasome binding;ubiquitin binding	GO:0006511	ubiquitin-dependent protein catabolic process	-3	-6.3	-6.1			0.08179	0.23224	999	13.4949	0.11599	0.0001	Tb927.9.13770:mRNA	mRNA	Tb927.9.13770	Tb927.9.13770	Tb927.9.13770:mRNA	protein_coding	0	1	0	6	0	0	0	0	0	0	0	4	0	0	0	0	0	0	0	0	0	0	0	1	2	Tb927.9.13770	Tb927.9.13770	Tb927.9.13770:mRNA	protein_coding	0	0	1	0	0	0	0	0	0	0	0	0	0	0	1	0	0	0	0	0	0	0	0	0	0	0	0	Tb927.9.13770	Tb927.9.13770	Tb927.9.13770:mRNA	protein_coding	1	0	0	29	0	0	0	0	0	0	0	18	1	0	0	0	0	0	0	0	0	0	0	0	0	0	0	11	Tb927.9.13770	Tb927.9.13770	Tb927.9.13770:mRNA	protein_coding	0	0	0	1	0	0	0	0	0	0	0	0	0	0	0	0	0	0	0	0	0	0	0	0	0	0	1	Tb927.9.13770	Tb927.9.13770	Tb927.9.13770:mRNA	protein_coding	0	0	0	30	0	0	0	0	0	0	0	9	0	0	0	0	0	0	0	0	0	0	0	0	0	0	21	Tb927.9.13770	Tb927.9.13770	Tb927.9.13770:mRNA	protein_coding	0	2	0	79	0	0	0	0	0	0	0	41	0	0	0	0	0	0	0	0	0	0	0	0	0	0	2	38
Tb927.9.1400	1	1	1		21	reverse	protein coding gene	No	1392	kynurenine 3-monooxygenase, putative	kynurenine 3-monooxygenase, putative	36601323660132	Q38G02	9	Tb927_09_v5.1:345,924..347,315(-)	Tb927_09_v5.1:345924..347315(-)	Tb927_09_v5.1	Trypanosoma brucei brucei TREU927	73	OG6_132469	0	1	1.8	1.3	-5.5	456	1371	51433	5.96	IPR002938;IPR036188	FAD-binding domain;FAD/NAD(P)-binding domain superfamily	PF01494	FAD-binding domain							SSF51905	FAD/NAD(P)-binding domain superfamily			0				GO:0071949	FAD binding			GO:0020023;GO:0005739	kinetoplast;mitochondrion	GO:0004497	monooxygenase activity	GO:0006725	cellular aromatic compound metabolic process	-6.5	-7.3	-6.8			0.28926	0.25973	0.55806	0.0001	1.14959	999	Tb927.9.1400:mRNA	mRNA	Tb927.9.1400	Tb927.9.1400	Tb927.9.1400:mRNA	protein_coding	0	0	0	7	0	0	0	0	0	0	0	3	0	0	0	0	0	0	0	0	0	0	0	0	4	Tb927.9.1400	Tb927.9.1400	Tb927.9.1400:mRNA	protein_coding	0	0	0	19	0	0	0	0	0	0	0	10	0	0	0	0	0	0	0	0	0	0	0	0	0	0	9	Tb927.9.1400	Tb927.9.1400	Tb927.9.1400:mRNA	protein_coding	0	0	0	50	0	0	0	0	0	0	0	32	0	0	0	0	0	0	0	0	0	0	0	0	0	0	0	18	Tb927.9.1400	Tb927.9.1400	Tb927.9.1400:mRNA	protein_coding	0	2	1	41	0	0	0	0	0	0	0	19	0	0	1	0	0	0	0	0	0	0	0	0	0	2	22	Tb927.9.1400	Tb927.9.1400	Tb927.9.1400:mRNA	protein_coding	0	2	2	42	0	0	0	0	0	0	0	23	0	0	2	0	0	0	0	0	0	0	0	0	0	2	19	Tb927.9.1400	Tb927.9.1400	Tb927.9.1400:mRNA	protein_coding	0	6	2	121	0	0	1	0	0	0	0	64	0	0	0	2	0	0	0	0	0	0	0	0	0	0	6	56
Tb927.9.14040	1	1	1	238	90	reverse	protein coding gene	No	1609	short-chain dehydrogenase, putative	short-chain dehydrogenase, putative	36611083661108	Q38D51	9	Tb927_09_v5.1:2,192,195..2,193,803(-)	Tb927_09_v5.1:2192195..2193803(-)	Tb927_09_v5.1	Trypanosoma brucei brucei TREU927	68	OG6_141948	0	1.1	-1.4	-1.1	-5.2	426	1281	47381	8.48	IPR002347;IPR036291	Short-chain dehydrogenase/reductase SDR;NAD(P)-binding domain superfamily	PF00106	Short-chain dehydrogenase/reductase SDR							SSF51735	NAD(P)-binding domain superfamily			2		GO:0016021	integral component of membrane			GO:0055114	obsolete oxidation-reduction process			GO:0016491	oxidoreductase activity	GO:0008152	metabolic process	-6.3	-3.8	-4.1			0.25998	0.13027	0.13015	0.52115	999	999	Tb927.9.14040:mRNA	mRNA	Tb927.9.14040	Tb927.9.14040	Tb927.9.14040:mRNA	protein_coding	0	0	0	17	1	0	0	0	0	0	0	13	0	0	0	0	0	0	0	0	0	0	0	0	3	Tb927.9.14040	Tb927.9.14040	Tb927.9.14040:mRNA	protein_coding	0	1	0	10	1	0	0	0	0	0	0	8	0	0	0	0	0	0	0	0	0	0	0	0	0	1	1	Tb927.9.14040	Tb927.9.14040	Tb927.9.14040:mRNA	protein_coding	0	0	3	24	2	0	0	0	0	0	0	17	0	0	0	3	0	0	0	0	0	0	0	0	0	0	0	5	Tb927.9.14040	Tb927.9.14040	Tb927.9.14040:mRNA	protein_coding	0	0	0	5	0	0	0	0	0	0	0	2	0	0	0	0	0	0	0	0	0	0	0	0	0	0	3	Tb927.9.14040	Tb927.9.14040	Tb927.9.14040:mRNA	protein_coding	0	0	0	39	0	0	0	0	0	0	0	21	0	0	0	0	0	0	0	0	0	0	0	0	0	0	18	Tb927.9.14040	Tb927.9.14040	Tb927.9.14040:mRNA	protein_coding	0	2	4	123	4	0	1	0	0	0	0	64	0	0	0	4	0	0	0	0	0	0	0	0	0	0	2	54
Tb927.9.14370	1	1	1	126	18	reverse	protein coding gene	No	576	60S ribosomal protein L26, putative	60S ribosomal protein L26, putative	36611343661134	Q38D25	9	Tb927_09_v5.1:2,248,319..2,248,894(-)	Tb927_09_v5.1:2248319..2248894(-)	Tb927_09_v5.1	Trypanosoma brucei brucei TREU927	115	OG6_100790	1	-66.6	-66.6	-66.6	-66.6	143	432	16454	11.67	IPR005756;IPR005824;IPR008991;IPR041988	Ribosomal protein L26/L24, eukaryotic/archaeal;KOW;Translation protein SH3-like domain superfamily;Ribosomal protein L26/L24, KOW domain	PF00467;PF16906	KOW;Ribosomal protein L26/L24, eukaryotic/archaeal					SM00739	KOW	SSF50104	Translation protein SH3-like domain superfamily	TIGR01080	Ribosomal protein L26/L24, eukaryotic/archaeal	0		GO:0015934	large ribosomal subunit	GO:0003723;GO:0003735	RNA binding;structural constituent of ribosome	GO:0006412	translation	GO:0005737;GO:0022625;GO:0005730	cytoplasm;cytosolic large ribosomal subunit;nucleolus	GO:0003723;GO:0003735	RNA binding;structural constituent of ribosome	GO:0002181;GO:0042273;GO:0006412	cytoplasmic translation;ribosomal large subunit biogenesis;translation	0	0	0			0.0001	0.0001	0.56622	999	0.56028	0.0001	Tb927.9.14370:mRNA	mRNA	Tb927.9.14370	Tb927.9.14370	Tb927.9.14370:mRNA	protein_coding	0	0	0	10	0	0	0	0	0	0	0	9	0	0	0	0	0	0	0	0	0	0	0	0	1	Tb927.9.14370	Tb927.9.14370	Tb927.9.14370:mRNA	protein_coding	0	0	0	3	1	0	0	0	0	0	0	0	0	0	0	0	0	0	0	0	0	0	0	0	0	0	2	Tb927.9.14370	Tb927.9.14370	Tb927.9.14370:mRNA	protein_coding	0	0	1	10	0	0	0	0	0	0	0	9	0	0	0	1	0	0	0	0	0	0	0	0	0	0	0	1																																Tb927.9.14370	Tb927.9.14370	Tb927.9.14370:mRNA	protein_coding	0	0	0	4	0	0	0	0	0	0	0	2	0	0	0	0	0	0	0	0	0	0	0	0	0	0	2	Tb927.9.14370	Tb927.9.14370	Tb927.9.14370:mRNA	protein_coding	0	0	0	29	0	0	0	0	0	0	0	16	0	0	0	0	0	0	0	0	0	0	0	0	0	0	0	13
Tb927.9.14480	1	1	1	199	860	reverse	protein coding gene	No	1356	dynein-associated protein, putative	dynein-associated protein, putative	36611413661141	Q38D18	9	Tb927_09_v5.1:2,261,144..2,262,499(-)	Tb927_09_v5.1:2261144..2262499(-)	Tb927_09_v5.1	Trypanosoma brucei brucei TREU927	110	OG6_101498	1	-7.9	-7.9	-7.9	-7.9	98	297	11130	6.45	IPR004942;IPR016561	Roadblock/LAMTOR2 domain;Dynein light chain roadblock-type 1/2	PF03259	Roadblock/LAMTOR2 domain	PIRSF009998	Dynein light chain roadblock-type 1/2			SM00960	Roadblock/LAMTOR2 domain	SSF103196				0		GO:0005868;GO:0005874	cytoplasmic dynein complex;microtubule	GO:0003774	cytoskeletal motor activity	GO:0007018	microtubule-based movement	GO:0005930;GO:0036064;GO:0005737;GO:0005868	axoneme;ciliary basal body;cytoplasm;cytoplasmic dynein complex	GO:0045505	dynein intermediate chain binding	GO:0007018	microtubule-based movement	0	0	0			0.0001	0.0001	0.0001	999	0.0001	0.0001	Tb927.9.14480:mRNA	mRNA	Tb927.9.14480	Tb927.9.14480	Tb927.9.14480:mRNA	protein_coding	0	0	0	5	0	0	3	0	0	0	0	1	0	0	0	0	0	0	0	0	0	0	0	0	1	Tb927.9.14480	Tb927.9.14480	Tb927.9.14480:mRNA	protein_coding	0	1	0	7	0	0	0	0	0	0	0	2	0	0	0	0	0	0	0	0	0	0	0	0	0	1	5	Tb927.9.14480	Tb927.9.14480	Tb927.9.14480:mRNA	protein_coding	0	0	1	23	0	0	0	0	0	0	0	0	0	0	0	1	0	0	0	0	0	0	0	0	0	0	0	23	Tb927.9.14480	Tb927.9.14480	Tb927.9.14480:mRNA	protein_coding	0	0	0	13	0	0	0	0	0	0	0	1	0	0	0	0	0	0	0	0	0	0	0	0	0	0	12	Tb927.9.14480	Tb927.9.14480	Tb927.9.14480:mRNA	protein_coding	0	0	0	8	0	0	1	0	0	0	0	0	0	0	0	0	0	0	0	0	0	0	0	0	0	0	7	Tb927.9.14480	Tb927.9.14480	Tb927.9.14480:mRNA	protein_coding	0	2	0	112	1	2	4	0	0	0	0	15	0	0	0	0	0	0	0	0	0	0	0	0	0	0	0	92
Tb927.9.1470	1	1	1	115	18	reverse	protein coding gene	No	604	hypothetical protein, conserved	hypothetical protein, conserved	36600853660085	Q38FZ7	9	Tb927_09_v5.1:355,267..355,870(-)	Tb927_09_v5.1:355267..355870(-)	Tb927_09_v5.1	Trypanosoma brucei brucei TREU927	65	OG6_146410	0	-2.3	-2	1.7	-2.4	156	471	17293	11.84															0								GO:0005730;GO:0005654	nucleolus;nucleoplasm					-0.1	-0.4	-4.1			0.23399	999	0.0001	999	0.0001	0.0001	Tb927.9.1470:mRNA	mRNA	Tb927.9.1470	Tb927.9.1470	Tb927.9.1470:mRNA	protein_coding	0	1	0	10	0	0	0	0	0	0	0	5	0	0	0	0	0	0	0	0	0	0	0	1	5	Tb927.9.1470	Tb927.9.1470	Tb927.9.1470:mRNA	protein_coding	0	0	0	14	0	0	0	0	0	0	0	7	0	0	0	0	0	0	0	0	0	0	0	0	0	0	7	Tb927.9.1470	Tb927.9.1470	Tb927.9.1470:mRNA	protein_coding	0	0	3	33	0	0	0	0	0	0	0	19	0	0	0	3	0	0	0	0	0	0	0	0	0	0	0	14	Tb927.9.1470	Tb927.9.1470	Tb927.9.1470:mRNA	protein_coding	0	0	0	37	0	0	0	0	0	0	0	28	0	0	0	0	0	0	0	0	0	0	0	0	0	0	9	Tb927.9.1470	Tb927.9.1470	Tb927.9.1470:mRNA	protein_coding	0	0	0	46	0	0	0	0	0	0	0	13	0	0	0	0	0	0	0	0	0	0	0	0	0	0	33	Tb927.9.1470	Tb927.9.1470	Tb927.9.1470:mRNA	protein_coding	0	1	1	115	0	0	0	0	0	0	0	73	0	0	0	1	0	0	0	0	0	0	0	0	0	0	1	42
Tb927.9.1590	1	1	1	288	39	reverse	protein coding gene	No	750	hypothetical protein, conserved	hypothetical protein, conserved	36603503660350	Q38FY8	9	Tb927_09_v5.1:372,145..372,894(-)	Tb927_09_v5.1:372145..372894(-)	Tb927_09_v5.1	Trypanosoma brucei brucei TREU927	60	OG6_146409	0	1.7	2.2	2.8	-5.5	140	423	15734	6.22	IPR009069	Cysteine alpha-hairpin motif superfamily									SSF47072	Cysteine alpha-hairpin motif superfamily			0								GO:0005737	cytoplasm					-7.2	-7.7	-8.3			0.38468	999	5.29138	999	23.1701	1.03877	Tb927.9.1590:mRNA	mRNA	Tb927.9.1590	Tb927.9.1590	Tb927.9.1590:mRNA	protein_coding	0	0	0	24	0	0	0	0	0	0	0	6	0	0	0	0	0	0	0	0	0	0	0	0	18	Tb927.9.1590	Tb927.9.1590	Tb927.9.1590:mRNA	protein_coding	0	0	0	30	0	0	0	0	0	0	0	15	0	0	0	0	0	0	0	0	0	0	0	0	0	0	15	Tb927.9.1590	Tb927.9.1590	Tb927.9.1590:mRNA	protein_coding	0	0	3	59	1	0	0	0	0	0	0	33	0	0	0	3	0	0	0	0	0	0	0	0	0	0	0	25	Tb927.9.1590	Tb927.9.1590	Tb927.9.1590:mRNA	protein_coding	0	1	0	24	0	0	0	0	0	0	0	21	0	0	0	0	0	0	0	0	0	0	0	0	0	1	3	Tb927.9.1590	Tb927.9.1590	Tb927.9.1590:mRNA	protein_coding	0	0	0	82	0	0	0	0	0	0	0	43	0	0	0	0	0	0	0	0	0	0	0	0	0	0	39	Tb927.9.1590	Tb927.9.1590	Tb927.9.1590:mRNA	protein_coding	0	2	2	189	11	0	0	0	0	0	0	114	0	0	0	2	0	0	0	0	0	0	0	0	0	0	2	64
Tb927.9.1810	1	1	1	90	11	reverse	protein coding gene	No	485	60S ribosomal protein L35, putative	60S ribosomal protein L35, putative	3.66039e+20	Q38FW8	9	Tb927_09_v5.1:426,841..427,325(-)	Tb927_09_v5.1:426841..427325(-)	Tb927_09_v5.1	Trypanosoma brucei brucei TREU927	113	OG6_100532	1	-73.1	-73.1	-73.1	-73.1	127	384	15144	12.29	IPR001854;IPR036049	Ribosomal protein L29/L35;Ribosomal protein L29/L35 superfamily	PF00831	Ribosomal protein L29/L35							SSF46561	Ribosomal protein L29/L35 superfamily	TIGR00012	Ribosomal protein L29/L35	0		GO:0005840	ribosome	GO:0003735	structural constituent of ribosome	GO:0006412	translation	GO:0005737;GO:0022625;GO:0005730;GO:0005840	cytoplasm;cytosolic large ribosomal subunit;nucleolus;ribosome	GO:0003729;GO:0003735	mRNA binding;structural constituent of ribosome	GO:0000463;GO:0006412	maturation of LSU-rRNA from tricistronic rRNA transcript (SSU-rRNA, 5.8S rRNA, LSU-rRNA);translation	0	0	0			0.0001	0.0001	0.32667	999	0.0001	0.0001	Tb927.9.1810:mRNA	mRNA	Tb927.9.1810	Tb927.9.1810	Tb927.9.1810:mRNA	protein_coding	0	0	0	2	0	0	0	0	0	0	0	2	0	0	0	0	0	0	0	0	0	0	0	0	0	Tb927.9.1810	Tb927.9.1810	Tb927.9.1810:mRNA	protein_coding	0	0	2	19	0	0	0	0	0	0	0	13	0	0	2	0	0	0	0	0	0	0	0	0	0	0	6	Tb927.9.1810	Tb927.9.1810	Tb927.9.1810:mRNA	protein_coding	0	0	1	20	0	0	0	0	0	0	0	16	0	0	0	1	0	0	0	0	0	0	0	0	0	0	0	4	Tb927.9.1810	Tb927.9.1810	Tb927.9.1810:mRNA	protein_coding	0	0	0	2	0	0	0	0	0	0	0	1	0	0	0	0	0	0	0	0	0	0	0	0	0	0	1	Tb927.9.1810	Tb927.9.1810	Tb927.9.1810:mRNA	protein_coding	0	0	0	70	0	0	0	0	0	0	0	46	0	0	0	0	0	0	0	0	0	0	0	0	0	0	24	Tb927.9.1810	Tb927.9.1810	Tb927.9.1810:mRNA	protein_coding	0	1	0	122	0	0	0	0	0	0	0	78	0	0	0	0	0	0	0	0	0	0	0	0	0	0	1	44
Tb927.9.2020	1	1	1	176	8	reverse	protein coding gene	No	433	60S ribosomal protein L38, putative	60S ribosomal protein L38, putative	36602393660239	Q38FV6	9	Tb927_09_v5.1:455,117..455,549(-)	Tb927_09_v5.1:455117..455549(-)	Tb927_09_v5.1	Trypanosoma brucei brucei TREU927	120	OG6_101624	1	-1.7	1.4	-2.1	-40.9	82	249	9500	11.24	IPR002675	Ribosomal protein L38e	PF01781	Ribosomal protein L38e											0		GO:0005840	ribosome	GO:0003735	structural constituent of ribosome	GO:0006412	translation	GO:0005737;GO:0022625;GO:0005730;GO:0005840	cytoplasm;cytosolic large ribosomal subunit;nucleolus;ribosome	GO:0003735	structural constituent of ribosome	GO:0022618;GO:0006412	ribonucleoprotein complex assembly;translation	-39.2	-42.3	-38.8			0.30122	0.0001	0.0001	999	0.0001	24.5188	Tb927.9.2020:mRNA	mRNA	Tb927.9.2020	Tb927.9.2020	Tb927.9.2020:mRNA	protein_coding	0	0	0	11	0	0	0	0	0	0	0	4	0	0	0	0	0	0	0	0	0	0	0	0	7	Tb927.9.2020	Tb927.9.2020	Tb927.9.2020:mRNA	protein_coding	0	0	0	25	0	0	0	0	0	0	0	13	0	0	0	0	0	0	0	0	0	0	0	0	0	0	12	Tb927.9.2020	Tb927.9.2020	Tb927.9.2020:mRNA	protein_coding	0	0	1	33	1	0	0	0	0	0	0	21	0	0	0	1	0	0	0	0	0	0	0	0	0	0	0	11	Tb927.9.2020	Tb927.9.2020	Tb927.9.2020:mRNA	protein_coding	0	0	0	11	0	0	0	0	0	0	0	1	0	0	0	0	0	0	0	0	0	0	0	0	0	0	10	Tb927.9.2020	Tb927.9.2020	Tb927.9.2020:mRNA	protein_coding	0	0	0	77	2	0	0	0	0	0	0	40	0	0	0	0	0	0	0	0	0	0	0	0	0	0	35	Tb927.9.2020	Tb927.9.2020	Tb927.9.2020:mRNA	protein_coding	0	0	1	186	1	0	0	0	0	0	0	118	0	0	0	1	0	0	0	0	0	0	0	0	0	0	0	67
Tb927.9.2050	1	1	1	528	41	reverse	protein coding gene	No	1820	membrane protein YIP1, putative	membrane protein YIP1, putative	3660242		9	Tb927_09_v5.1:459,040..460,859(-)	Tb927_09_v5.1:459040..460859(-)	Tb927_09_v5.1	Trypanosoma brucei brucei TREU927	69	OG6_101570	0	-1.8	1.2	-1.3	-5.5	416	1251	46170	7.95															4								GO:0005794;GO:0016021;GO:0030133	Golgi apparatus;integral component of membrane;transport vesicle			GO:0016192	vesicle-mediated transport	-3.7	-6.7	-4.2			0.15935	0.0001	7.83209	0.27646	0.07857	999	Tb927.9.2050:mRNA	mRNA	Tb927.9.2050	Tb927.9.2050	Tb927.9.2050:mRNA	protein_coding	0	0	0	10	1	0	0	0	0	0	0	9	0	0	0	0	0	0	0	0	0	0	0	0	0	Tb927.9.2050	Tb927.9.2050	Tb927.9.2050:mRNA	protein_coding	0	0	0	26	1	0	0	0	0	0	0	18	0	0	0	0	0	0	0	0	0	0	0	0	0	0	7	Tb927.9.2050	Tb927.9.2050	Tb927.9.2050:mRNA	protein_coding	0	0	1	39	3	0	0	0	0	0	0	24	0	0	0	1	0	0	0	0	0	0	0	0	0	0	0	12	Tb927.9.2050	Tb927.9.2050	Tb927.9.2050:mRNA	protein_coding	0	0	0	12	1	0	0	0	0	0	0	10	0	0	0	0	0	0	0	0	0	0	0	0	0	0	1	Tb927.9.2050	Tb927.9.2050	Tb927.9.2050:mRNA	protein_coding	0	3	1	57	4	0	0	0	0	0	0	43	0	0	1	0	0	0	0	0	0	0	0	0	0	3	10	Tb927.9.2050	Tb927.9.2050	Tb927.9.2050:mRNA	protein_coding	0	5	1	149	12	0	1	0	0	0	0	87	0	0	0	1	0	0	0	0	0	0	0	0	0	0	5	49
Tb927.9.2110	1	1	1		127	reverse	protein coding gene	No	469	hypothetical protein, conserved	hypothetical protein, conserved	36602343660234	Q38FU8	9	Tb927_09_v5.1:479,636..480,104(-)	Tb927_09_v5.1:479636..480104(-)	Tb927_09_v5.1	Trypanosoma brucei brucei TREU927	61	OG6_158081	0	-1.3	-1.7	-1.1	-1.8	113	342	13122	7.47															0								GO:0097014;GO:0005737;GO:0030133	ciliary plasm;cytoplasm;transport vesicle					-0.5	-0.1	-0.7			0.65267	771.156	3.20583	1.27471	0.24719	711.351	Tb927.9.2110:mRNA	mRNA	Tb927.9.2110	Tb927.9.2110	Tb927.9.2110:mRNA	protein_coding	0	0	0	5	0	0	0	0	0	0	0	2	0	0	0	0	0	0	0	0	0	0	0	0	3	Tb927.9.2110	Tb927.9.2110	Tb927.9.2110:mRNA	protein_coding	0	0	0	9	0	0	0	0	0	0	0	3	0	0	0	0	0	0	0	0	0	0	0	0	0	0	6	Tb927.9.2110	Tb927.9.2110	Tb927.9.2110:mRNA	protein_coding	0	0	0	8	0	0	0	0	0	0	0	1	0	0	0	0	0	0	0	0	0	0	0	0	0	0	0	7	Tb927.9.2110	Tb927.9.2110	Tb927.9.2110:mRNA	protein_coding	0	0	0	11	0	0	0	0	0	0	0	5	0	0	0	0	0	0	0	0	0	0	0	0	0	0	6	Tb927.9.2110	Tb927.9.2110	Tb927.9.2110:mRNA	protein_coding	0	2	1	38	0	1	1	0	0	0	0	17	0	0	1	0	0	0	0	0	0	0	0	0	0	1	20	Tb927.9.2110	Tb927.9.2110	Tb927.9.2110:mRNA	protein_coding	0	1	0	99	0	0	2	0	0	0	0	48	0	0	0	0	0	0	0	0	0	0	0	0	0	0	1	49
Tb927.9.2120	1	1	1	247	134	reverse	protein coding gene	No	1212	hypothetical protein, conserved	hypothetical protein, conserved	36602353660235	Q38FU7	9	Tb927_09_v5.1:480,227..481,438(-)	Tb927_09_v5.1:480227..481438(-)	Tb927_09_v5.1	Trypanosoma brucei brucei TREU927	66	OG6_147491	0	-1	-2.3	-1.1	-3.2	276	831	30606	6.83															0								GO:0005730;GO:0005634	nucleolus;nucleus					-2.2	-0.9	-2.1			0.39999	377.951	999	999	0.10534	0.23947	Tb927.9.2120:mRNA	mRNA	Tb927.9.2120	Tb927.9.2120	Tb927.9.2120:mRNA	protein_coding	0	1	0	2	0	0	0	0	0	0	0	0	0	0	0	0	0	0	0	0	0	0	0	1	2	Tb927.9.2120	Tb927.9.2120	Tb927.9.2120:mRNA	protein_coding	0	1	0	6	0	0	0	0	0	0	0	1	0	0	0	0	0	0	0	0	0	0	0	0	0	1	5	Tb927.9.2120	Tb927.9.2120	Tb927.9.2120:mRNA	protein_coding	0	1	1	8	0	0	0	0	0	0	0	1	0	0	0	1	0	0	0	0	0	0	0	0	0	0	1	7	Tb927.9.2120	Tb927.9.2120	Tb927.9.2120:mRNA	protein_coding	0	0	1	10	1	0	0	0	0	0	0	4	0	0	1	0	0	0	0	0	0	0	0	0	0	0	5	Tb927.9.2120	Tb927.9.2120	Tb927.9.2120:mRNA	protein_coding	0	3	0	48	3	0	0	0	0	0	0	18	0	0	0	0	0	0	0	0	0	0	0	0	0	3	27	Tb927.9.2120	Tb927.9.2120	Tb927.9.2120:mRNA	protein_coding	0	4	1	110	4	1	3	0	0	0	0	44	0	0	0	1	0	0	0	0	0	0	0	0	0	0	3	59
Tb927.9.3280	1	1	1		2	forward	protein coding gene	No	1154	exopolyphosphatase	exopolyphosphatase	36600273660027	Q38FJ8,Q7Z032	9	Tb927_09_v5.1:693,330..694,483(+)	Tb927_09_v5.1:693330..694483(+)	Tb927_09_v5.1	Trypanosoma brucei brucei TREU927	67	OG6_103741	0	-1.7	1.1	-1.3	-1.7	383	1152	42865	5.3	IPR001667;IPR004097;IPR038763	DDH domain;DHHA2 domain;DHH phosphoesterase superfamily	PF01368;PF02833	DDH domain;DHHA2 domain					SM01131	DHHA2 domain	SSF64182	DHH phosphoesterase superfamily			0		GO:0005737	cytoplasm	GO:0046872;GO:0016462	metal ion binding;pyrophosphatase activity			GO:0097014;GO:0005737;GO:0005829;GO:0020015	ciliary plasm;cytoplasm;cytosol;glycosome	GO:0004309	exopolyphosphatase activity	GO:0006798;GO:0006797	polyphosphate catabolic process;polyphosphate metabolic process	0	-2.8	-0.4			0.12145	0.0001	0.0001	0.28565	10.1299	618.304	Tb927.9.3280:mRNA	mRNA	Tb927.9.3280	Tb927.9.3280	Tb927.9.3280:mRNA	protein_coding	0	0	0	3	0	0	0	0	0	0	0	0	0	0	0	0	0	0	0	0	0	0	0	0	3	Tb927.9.3280	Tb927.9.3280	Tb927.9.3280:mRNA	protein_coding	0	0	1	7	0	0	0	0	0	0	0	3	0	0	1	0	0	0	0	0	0	0	0	0	0	0	4	Tb927.9.3280	Tb927.9.3280	Tb927.9.3280:mRNA	protein_coding	0	0	1	25	0	0	0	0	0	0	0	12	0	0	0	1	0	0	0	0	0	0	0	0	0	0	0	13	Tb927.9.3280	Tb927.9.3280	Tb927.9.3280:mRNA	protein_coding	0	1	0	28	0	0	0	0	0	0	0	9	0	0	0	0	0	0	0	0	0	0	0	0	0	1	19	Tb927.9.3280	Tb927.9.3280	Tb927.9.3280:mRNA	protein_coding	0	1	0	53	0	0	0	0	0	0	0	23	0	0	0	0	0	0	0	0	0	0	0	0	0	1	30	Tb927.9.3280	Tb927.9.3280	Tb927.9.3280:mRNA	protein_coding	0	0	0	74	0	0	0	0	0	0	0	21	0	0	0	0	0	0	0	0	0	0	0	0	0	0	0	53
Tb927.9.3350	1	1	1	149	8	forward	protein coding gene	No	1378	pseudouridylate synthase, putative	pseudouridylate synthase, putative	3660032		9	Tb927_09_v5.1:697,568..698,945(+)	Tb927_09_v5.1:697568..698945(+)	Tb927_09_v5.1	Trypanosoma brucei brucei TREU927	67	OG6_102784	0	-1.8	-4.3	1.3	-30.2	406	1221	46295	9.77	IPR006145;IPR020103	Pseudouridine synthase, RsuA/RluA-like;Pseudouridine synthase, catalytic domain superfamily	PF00849	Pseudouridine synthase, RsuA/RluA-like							SSF55120	Pseudouridine synthase, catalytic domain superfamily			0				GO:0003723;GO:0009982	RNA binding;pseudouridine synthase activity	GO:0009451;GO:0001522	RNA modification;pseudouridine synthesis	GO:0140525;GO:0005762;GO:0005739	antipodal site;mitochondrial large ribosomal subunit;mitochondrion	GO:0003723;GO:0009982	RNA binding;pseudouridine synthase activity	GO:0006396	RNA processing	-28.4	-25.9	-31.5			0.10589	0.0001	2.28584	0.0001	126.846	0.0001	Tb927.9.3350:mRNA	mRNA	Tb927.9.3350	Tb927.9.3350	Tb927.9.3350:mRNA	protein_coding	0	0	0	1	0	0	0	0	0	0	0	1	0	0	0	0	0	0	0	0	0	0	0	0	0	Tb927.9.3350	Tb927.9.3350	Tb927.9.3350:mRNA	protein_coding	0	0	1	5	0	0	0	0	0	0	0	2	0	0	1	0	0	0	0	0	0	0	0	0	0	0	3	Tb927.9.3350	Tb927.9.3350	Tb927.9.3350:mRNA	protein_coding	0	1	2	16	0	0	0	0	0	0	0	3	0	0	0	2	0	0	0	0	0	0	0	0	0	0	1	13	Tb927.9.3350	Tb927.9.3350	Tb927.9.3350:mRNA	protein_coding	0	0	0	35	0	0	0	0	0	0	0	19	0	0	0	0	0	0	0	0	0	0	0	0	0	0	16	Tb927.9.3350	Tb927.9.3350	Tb927.9.3350:mRNA	protein_coding	0	0	2	47	0	0	0	0	0	0	0	15	0	0	2	0	0	0	0	0	0	0	0	0	0	0	32	Tb927.9.3350	Tb927.9.3350	Tb927.9.3350:mRNA	protein_coding	0	0	2	57	0	0	0	0	0	0	0	13	0	0	0	2	0	0	0	0	0	0	0	0	0	0	0	44
Tb927.9.3370	1	1	1	265	194	forward	protein coding gene	No	783	thioredoxin	thioredoxin	36599393659939	Q38FJ1	9	Tb927_09_v5.1:700,433..701,215(+)	Tb927_09_v5.1:700433..701215(+)	Tb927_09_v5.1	Trypanosoma brucei brucei TREU927	148	OG6_100096	1	2.1	1.7	3.3	-41.4	107	324	12135	8.27	IPR013766;IPR017937;IPR036249	Thioredoxin domain;Thioredoxin, conserved site;Thioredoxin-like superfamily	PF00085	Thioredoxin domain							SSF52833	Thioredoxin-like superfamily			0								GO:0005739	mitochondrion	GO:0015036;GO:0003756	disulfide oxidoreductase activity;protein disulfide isomerase activity	GO:0045454	cell redox homeostasis	-43.5	-43.1	-44.7			0.0001	0.0001	0.0001	0.0001	999	999	Tb927.9.3370:mRNA	mRNA	Tb927.9.3370	Tb927.9.3370	Tb927.9.3370:mRNA	protein_coding	0	0	0	2	0	0	0	0	0	0	0	2	0	0	0	0	0	0	0	0	0	0	0	0	0	Tb927.9.3370	Tb927.9.3370	Tb927.9.3370:mRNA	protein_coding	0	0	0	4	1	0	0	0	0	0	0	2	0	0	0	0	0	0	0	0	0	0	0	0	0	0	1	Tb927.9.3370	Tb927.9.3370	Tb927.9.3370:mRNA	protein_coding	0	0	1	15	1	0	0	0	0	0	0	4	0	0	0	1	0	0	0	0	0	0	0	0	0	0	0	10	Tb927.9.3370	Tb927.9.3370	Tb927.9.3370:mRNA	protein_coding	0	3	0	27	3	0	0	0	0	0	0	17	0	0	0	0	0	0	0	1	0	0	0	0	0	2	7	Tb927.9.3370	Tb927.9.3370	Tb927.9.3370:mRNA	protein_coding	0	3	0	37	3	0	0	0	0	0	0	11	0	0	0	0	0	0	0	1	0	0	0	0	0	2	23	Tb927.9.3370	Tb927.9.3370	Tb927.9.3370:mRNA	protein_coding	0	2	0	33	6	0	0	0	0	0	0	9	0	0	0	0	0	0	0	0	0	0	0	0	0	0	2	18
Tb927.9.3530	1	1	1	196	10	forward	protein coding gene	No	467	U6 snRNA-associated Sm-like protein LSm6p	U6 snRNA-associated Sm-like protein LSm6p	36601183660118	Q38FH8,Q6QA16	9	Tb927_09_v5.1:717,555..718,021(+)	Tb927_09_v5.1:717555..718021(+)	Tb927_09_v5.1	Trypanosoma brucei brucei TREU927	59	OG6_166948	0	1.7	1.7	-1.1	-1.6	86	261	9099	4.01	IPR001163;IPR010920	LSM domain, eukaryotic/archaea-type;LSM domain superfamily	PF01423	LSM domain, eukaryotic/archaea-type							SSF50182	LSM domain superfamily			0								GO:0005737;GO:0031981;GO:0005654;GO:0005634	cytoplasm;nuclear lumen;nucleoplasm;nucleus	GO:0030629	U6 snRNA 3'-end binding	GO:0000398;GO:0010608	mRNA splicing, via spliceosome;posttranscriptional regulation of gene expression	-3.3	-3.3	-0.5			0.36101	0.0001	1.17731	0.0001	0.0001	8.39094	Tb927.9.3530:mRNA	mRNA																														Tb927.9.3530	Tb927.9.3530	Tb927.9.3530:mRNA	protein_coding	0	0	0	8	1	0	0	0	0	0	0	3	0	0	0	0	0	0	0	0	0	0	0	0	0	0	4	Tb927.9.3530	Tb927.9.3530	Tb927.9.3530:mRNA	protein_coding	0	0	0	8	0	0	0	0	0	0	0	6	0	0	0	0	0	0	0	0	0	0	0	0	0	0	0	2	Tb927.9.3530	Tb927.9.3530	Tb927.9.3530:mRNA	protein_coding	0	0	0	9	0	0	0	0	0	0	0	6	0	0	0	0	0	0	0	0	0	0	0	0	0	0	3	Tb927.9.3530	Tb927.9.3530	Tb927.9.3530:mRNA	protein_coding	0	1	1	42	0	0	0	0	0	0	0	27	0	0	1	0	0	0	0	0	0	0	0	0	0	1	15	Tb927.9.3530	Tb927.9.3530	Tb927.9.3530:mRNA	protein_coding	0	0	0	50	2	0	0	0	0	0	0	36	0	0	0	0	0	0	0	0	0	0	0	0	0	0	0	12
Tb927.9.4080	1	1	1	819	29	forward	protein coding gene	No	4793	Stumpy formation signalling pathway protein, putative	Stumpy formation signalling pathway protein, putative	36600543660054	Q38FD1	9	Tb927_09_v5.1:780,992..785,784(+)	Tb927_09_v5.1:780992..785784(+)	Tb927_09_v5.1	Trypanosoma brucei brucei TREU927	71	OG6_147132	0	2.5	2.1	-1.5	-89.8	1314	3945	142128	7.81	IPR027417	P-loop containing nucleoside triphosphate hydrolase									SSF52540;SSF56091	P-loop containing nucleoside triphosphate hydrolase			0				GO:0008270	zinc ion binding			GO:0005737	cytoplasm	GO:0003729;GO:0004484	mRNA binding;mRNA guanylyltransferase activity	GO:0006370;GO:0044145;GO:0010608;GO:0009372	7-methylguanosine mRNA capping;modulation of formation of structure involved in a symbiotic process;posttranscriptional regulation of gene expression;quorum sensing	-92.3	-91.9	-88.3	Y		0.5123	0.53053	6.22293	0.47148	6.21005	0.23174	Tb927.9.4080:mRNA	mRNA	Tb927.9.4080	Tb927.9.4080	Tb927.9.4080:mRNA	protein_coding	0	0	0	6	4	0	0	0	0	0	0	2	0	0	0	0	0	0	0	0	0	0	0	0	0	Tb927.9.4080	Tb927.9.4080	Tb927.9.4080:mRNA	protein_coding	0	0	1	51	5	0	0	0	0	0	0	44	0	0	1	0	0	0	0	0	0	0	0	0	0	0	2	Tb927.9.4080	Tb927.9.4080	Tb927.9.4080:mRNA	protein_coding	0	3	2	72	6	0	0	0	0	0	0	57	0	0	0	2	0	2	0	0	2	0	0	0	0	0	1	7	Tb927.9.4080	Tb927.9.4080	Tb927.9.4080:mRNA	protein_coding	0	3	1	16	2	0	0	0	0	0	0	13	0	0	1	0	0	0	0	0	0	0	0	0	0	3	1	Tb927.9.4080	Tb927.9.4080	Tb927.9.4080:mRNA	protein_coding	0	1	3	140	16	0	0	0	0	0	0	112	0	0	3	0	0	0	0	0	0	0	0	0	0	1	12	Tb927.9.4080	Tb927.9.4080	Tb927.9.4080:mRNA	protein_coding	0	9	5	237	18	0	0	0	0	0	0	192	0	0	0	5	0	0	0	0	0	0	0	0	0	0	9	27
Tb927.9.4310	1	1	1	2788	185	forward	protein coding gene	No	3957	tricarboxylate carrier, putative	tricarboxylate carrier, putative	36605593660559	Q38FB0	9	Tb927_09_v5.1:810,197..814,153(+)	Tb927_09_v5.1:810197..814153(+)	Tb927_09_v5.1	Trypanosoma brucei brucei TREU927	105	OG6_101070	0	-2.4	-10.1	-1.7	-27.1	327	984	35626	9.69	IPR004686	Tricarboxylate/iron carrier	PF03820	Tricarboxylate/iron carrier											5		GO:0016020	membrane	GO:0015075	ion transmembrane transporter activity	GO:0006865;GO:0006811;GO:0055085	amino acid transport;ion transport;transmembrane transport	GO:0031305;GO:0020023;GO:0005743;GO:0005739	integral component of mitochondrial inner membrane;kinetoplast;mitochondrial inner membrane;mitochondrion	GO:0022857	transmembrane transporter activity	GO:1990542	mitochondrial transmembrane transport	-24.7	-17	-25.4			0.02164	4.02901	0.0001	0.0001	0.0001	0.0001	Tb927.9.4310:mRNA	mRNA	Tb927.9.4310	Tb927.9.4310	Tb927.9.4310:mRNA	protein_coding	0	0	0	13	0	0	0	0	0	0	0	1	0	0	0	0	0	0	0	0	0	0	0	0	12	Tb927.9.4310	Tb927.9.4310	Tb927.9.4310:mRNA	protein_coding	0	1	0	58	13	0	0	0	0	0	0	8	0	0	0	0	0	0	0	0	0	0	0	0	0	1	37	Tb927.9.4310	Tb927.9.4310	Tb927.9.4310:mRNA	protein_coding	0	2	1	38	12	0	0	0	0	0	0	8	0	0	0	1	0	0	0	0	0	0	0	0	0	0	2	18	Tb927.9.4310	Tb927.9.4310	Tb927.9.4310:mRNA	protein_coding	0	0	1	15	8	0	0	0	0	0	0	4	0	0	1	0	0	0	0	0	0	0	0	0	0	0	3	Tb927.9.4310	Tb927.9.4310	Tb927.9.4310:mRNA	protein_coding	0	3	0	61	47	0	0	0	0	0	0	11	0	0	0	0	0	0	0	0	0	0	0	0	0	3	3	Tb927.9.4310	Tb927.9.4310	Tb927.9.4310:mRNA	protein_coding	0	6	0	176	84	0	1	0	0	0	0	35	0	0	0	0	0	0	0	0	0	0	0	0	0	0	6	56
Tb927.9.4680	1	1	1	270	46	forward	protein coding gene	No	1531	Eukaryotic initiation factor 4A-1	Eukaryotic initiation factor 4A-1	36605033660503	Q38F76	9	Tb927_09_v5.1:864,634..866,164(+)	Tb927_09_v5.1:864634..866164(+)	Tb927_09_v5.1	Trypanosoma brucei brucei TREU927	86	OG6_101294	0	-10.7	-147.8	-3.8	-147.8	404	1215	45362	6.29	IPR000629;IPR001650;IPR011545;IPR014001;IPR027417	ATP-dependent RNA helicase DEAD-box, conserved site;Helicase, C-terminal;DEAD/DEAH box helicase domain;Helicase superfamily 1/2, ATP-binding domain;P-loop containing nucleoside triphosphate hydrolase	PF00270;PF00271	DEAD/DEAH box helicase domain;Helicase, C-terminal					SM00487;SM00490	Helicase superfamily 1/2, ATP-binding domain;Helicase, C-terminal	SSF52540	P-loop containing nucleoside triphosphate hydrolase			0				GO:0005524;GO:0004386;GO:0003676	ATP binding;helicase activity;nucleic acid binding			GO:0005737;GO:0010494;GO:0005829;GO:0016281;GO:0005730;GO:0005844	cytoplasm;cytoplasmic stress granule;cytosol;eukaryotic translation initiation factor 4F complex;nucleolus;polysome	GO:0005524;GO:0008186;GO:0003724;GO:0004386;GO:0003729;GO:0003676;GO:0003743	ATP binding;ATP-dependent activity, acting on RNA;RNA helicase activity;helicase activity;mRNA binding;nucleic acid binding;translation initiation factor activity	GO:0002183;GO:0006139;GO:0006412	cytoplasmic translational initiation;nucleobase-containing compound metabolic process;translation	-137.1	0	-144			0.0001	0.0001	0.0001	0.0001	21.7039	0.0001	Tb927.9.4680:mRNA	mRNA	Tb927.9.4680	Tb927.9.4680	Tb927.9.4680:mRNA	protein_coding	0	0	0	6	0	0	0	0	0	0	0	3	0	0	0	0	0	0	0	0	0	0	0	0	3	Tb927.9.4680	Tb927.9.4680	Tb927.9.4680:mRNA	protein_coding	0	1	0	18	0	0	0	0	0	0	0	16	0	0	0	0	0	0	0	0	0	0	0	0	0	1	2	Tb927.9.4680	Tb927.9.4680	Tb927.9.4680:mRNA	protein_coding	0	1	1	32	0	0	0	0	0	0	0	28	0	0	0	1	0	0	0	0	0	0	0	0	0	0	1	4	Tb927.9.4680	Tb927.9.4680	Tb927.9.4680:mRNA	protein_coding	0	0	0	9	2	0	0	0	0	0	0	4	0	0	0	0	0	0	0	0	0	0	0	0	0	0	3	Tb927.9.4680	Tb927.9.4680	Tb927.9.4680:mRNA	protein_coding	0	0	0	21	0	0	0	0	0	0	0	18	0	0	0	0	0	0	0	0	0	0	0	0	0	0	3	Tb927.9.4680	Tb927.9.4680	Tb927.9.4680:mRNA	protein_coding	0	7	0	98	3	0	0	0	0	0	0	75	0	0	0	0	0	0	0	0	0	0	0	0	0	0	7	20
Tb927.9.4930	1	1	1	229	88	forward	protein coding gene	No	1547	divalent cation transporter, putative	divalent cation transporter, putative	36603173660317	Q38F55	9	Tb927_09_v5.1:894,450..895,996(+)	Tb927_09_v5.1:894450..895996(+)	Tb927_09_v5.1	Trypanosoma brucei brucei TREU927	62	OG6_172751	0	-15.4	1.2	-3	-28.9	409	1230	45748	5.06	IPR002523;IPR044089	Mg2+ transporter protein, CorA-like/Zinc transport protein ZntB;Magnesium transporter Alr1-like	PF01544	Mg2+ transporter protein, CorA-like/Zinc transport protein ZntB							SSF143865				2		GO:0016021;GO:0016020	integral component of membrane;membrane	GO:0015095;GO:0046873	magnesium ion transmembrane transporter activity;metal ion transmembrane transporter activity	GO:1903830;GO:0030001;GO:0055085	magnesium ion transmembrane transport;metal ion transport;transmembrane transport	GO:0005737;GO:0031981	cytoplasm;nuclear lumen			GO:0009410	response to xenobiotic stimulus	-13.5	-30.1	-25.9			0.0001	0.0001	8.97779	3.39253	0.24404	5.19785	Tb927.9.4930:mRNA	mRNA	Tb927.9.4930	Tb927.9.4930	Tb927.9.4930:mRNA	protein_coding	0	1	0	8	0	0	0	0	0	0	0	6	0	0	0	0	0	0	0	0	0	0	0	1	2	Tb927.9.4930	Tb927.9.4930	Tb927.9.4930:mRNA	protein_coding	0	0	0	11	0	0	0	0	0	0	0	11	0	0	0	0	0	0	0	0	0	0	0	0	0	0	0	Tb927.9.4930	Tb927.9.4930	Tb927.9.4930:mRNA	protein_coding	0	0	0	19	0	0	0	0	0	0	0	11	0	0	0	0	0	0	0	0	0	0	0	0	0	0	0	8	Tb927.9.4930	Tb927.9.4930	Tb927.9.4930:mRNA	protein_coding	0	0	1	4	0	0	0	0	0	0	0	2	0	0	1	0	0	0	0	0	0	0	0	0	0	0	2	Tb927.9.4930	Tb927.9.4930	Tb927.9.4930:mRNA	protein_coding	0	2	1	27	0	0	0	0	0	0	0	15	0	0	1	0	0	0	0	0	0	0	0	0	0	2	12	Tb927.9.4930	Tb927.9.4930	Tb927.9.4930:mRNA	protein_coding	0	3	0	87	1	0	0	0	0	0	0	48	0	0	0	0	0	0	0	0	0	0	0	0	0	0	3	38
Tb927.9.5220	1	1	1		83	forward	protein coding gene	No	413	conserved protein	conserved protein	36601573660157	Q38F31	9	Tb927_09_v5.1:920,586..920,998(+)	Tb927_09_v5.1:920586..920998(+)	Tb927_09_v5.1	Trypanosoma brucei brucei TREU927	57	OG6_173790	0	1.2	-1.7	1.2	-62.7	109	330	12201	8.7															0								GO:0030133	transport vesicle			GO:0009410	response to xenobiotic stimulus	-63.9	-61	-63.9			0.60118	175.778	0.0001	999	0.0001	0.0001	Tb927.9.5220:mRNA	mRNA	Tb927.9.5220	Tb927.9.5220	Tb927.9.5220:mRNA	protein_coding	0	0	0	9	0	0	0	0	0	0	0	2	0	0	0	0	0	0	0	0	0	0	0	0	7	Tb927.9.5220	Tb927.9.5220	Tb927.9.5220:mRNA	protein_coding	0	0	0	22	0	0	0	0	0	0	0	9	0	0	0	0	0	0	0	0	0	0	0	0	0	0	13	Tb927.9.5220	Tb927.9.5220	Tb927.9.5220:mRNA	protein_coding	0	0	2	20	0	0	0	0	0	0	0	8	0	0	0	2	0	0	0	0	0	0	0	0	0	0	0	12	Tb927.9.5220	Tb927.9.5220	Tb927.9.5220:mRNA	protein_coding	0	0	0	8	0	0	0	0	0	0	0	5	0	0	0	0	0	0	0	0	0	0	0	0	0	0	3	Tb927.9.5220	Tb927.9.5220	Tb927.9.5220:mRNA	protein_coding	0	0	0	45	0	0	0	0	0	0	0	18	0	0	0	0	0	0	0	0	0	0	0	0	0	0	27	Tb927.9.5220	Tb927.9.5220	Tb927.9.5220:mRNA	protein_coding	0	1	1	134	0	0	1	0	0	0	0	58	0	0	0	1	0	0	0	0	0	0	0	0	0	0	1	75
Tb927.9.5440	1	1	1	122	144	forward	protein coding gene	No	1532	actin, putative	actin, putative	36604073660407	Q19R59,Q38F11	9	Tb927_09_v5.1:943,621..945,152(+)	Tb927_09_v5.1:943621..945152(+)	Tb927_09_v5.1	Trypanosoma brucei brucei TREU927	69	OG6_156899	0	-10	-37.7	2	-37.7	421	1266	46749	6.25	IPR004000;IPR043129	Actin family;ATPase, nucleotide binding domain	PF00022	Actin family					SM00268	Actin family	SSF53067	ATPase, nucleotide binding domain			0								GO:0005885;GO:0015629;GO:0005737;GO:0097740	Arp2/3 protein complex;actin cytoskeleton;cytoplasm;paraflagellar rod	GO:0005200	structural constituent of cytoskeleton	GO:0034314;GO:0007010	Arp2/3 complex-mediated actin nucleation;cytoskeleton organization	-27.7	0	-39.7			0.78724	123.726	0.39236	0.0001	410.029	0.0001	Tb927.9.5440:mRNA	mRNA	Tb927.9.5440	Tb927.9.5440	Tb927.9.5440:mRNA	protein_coding	0	0	0	11	0	0	0	0	0	0	0	2	0	0	0	0	0	0	0	0	0	0	0	0	9	Tb927.9.5440	Tb927.9.5440	Tb927.9.5440:mRNA	protein_coding	0	2	2	39	0	0	4	0	0	0	0	3	0	0	2	0	0	0	0	0	0	0	0	0	0	2	32	Tb927.9.5440	Tb927.9.5440	Tb927.9.5440:mRNA	protein_coding	0	2	0	47	0	0	4	0	0	0	0	12	0	0	0	0	0	0	0	0	0	0	0	0	0	0	2	31	Tb927.9.5440	Tb927.9.5440	Tb927.9.5440:mRNA	protein_coding	0	0	0	3	0	0	0	0	0	0	0	1	0	0	0	0	0	0	0	0	0	0	0	0	0	0	2	Tb927.9.5440	Tb927.9.5440	Tb927.9.5440:mRNA	protein_coding	0	0	2	39	0	0	1	0	0	0	0	24	0	0	2	0	0	0	0	0	0	0	0	0	0	0	14	Tb927.9.5440	Tb927.9.5440	Tb927.9.5440:mRNA	protein_coding	0	1	1	107	0	0	0	0	0	0	0	62	0	0	0	1	0	0	0	0	0	0	0	0	0	0	1	45
Tb927.9.5690	1	1	1	207	48	forward	protein coding gene	No	597	60S acidic ribosomal protein, putative	60S acidic ribosomal protein, putative	36605503660550	Q38EY6	9	Tb927_09_v5.1:975,973..976,569(+)	Tb927_09_v5.1:975973..976569(+)	Tb927_09_v5.1	Trypanosoma brucei brucei TREU927	90	OG6_127429	0	2.1	-24.4	-24.4	-24.4	113	342	11091	4.08	IPR001859;IPR027534	Trypanosoma cruzi ribosomal protein P2-like;Ribosomal protein L12/P1/P2 family	PF00428												0		GO:0005840	ribosome	GO:0003735	structural constituent of ribosome	GO:0006412;GO:0006414	translation;translational elongation	GO:0005737;GO:0005622;GO:0005840	cytoplasm;intracellular anatomical structure;ribosome	GO:0003735	structural constituent of ribosome	GO:0006412;GO:0006414	translation;translational elongation	-26.5	0	0			0.0001	0.0001	0.0001	10.361	999	0.0001	Tb927.9.5690:mRNA	mRNA	Tb927.9.5690	Tb927.9.5690	Tb927.9.5690:mRNA	protein_coding	0	0	0	5	0	0	0	0	0	0	0	2	0	0	0	0	0	0	0	0	0	0	0	0	3	Tb927.9.5690	Tb927.9.5690	Tb927.9.5690:mRNA	protein_coding	0	0	0	9	1	0	1	0	0	0	0	3	0	0	0	0	0	0	0	0	0	0	0	0	0	0	4	Tb927.9.5690	Tb927.9.5690	Tb927.9.5690:mRNA	protein_coding	0	0	0	16	1	0	0	0	0	0	0	2	0	0	0	0	0	0	0	0	0	0	0	0	0	0	0	13	Tb927.9.5690	Tb927.9.5690	Tb927.9.5690:mRNA	protein_coding	0	0	0	4	1	0	0	0	0	0	0	3	0	0	0	0	0	0	0	0	0	0	0	0	0	0	0	Tb927.9.5690	Tb927.9.5690	Tb927.9.5690:mRNA	protein_coding	0	0	2	30	0	0	0	0	0	0	0	14	0	0	2	0	0	0	0	0	0	0	0	0	0	0	16	Tb927.9.5690	Tb927.9.5690	Tb927.9.5690:mRNA	protein_coding	0	0	0	93	2	0	0	0	0	0	0	41	0	0	0	0	0	0	0	0	0	0	0	0	0	0	0	50
Tb927.9.5710	1	1	1	143	114	forward	protein coding gene	No	1295	general transcription factor IIB	general transcription factor IIB	36605523660552	Q38EY4	9	Tb927_09_v5.1:983,703..984,997(+)	Tb927_09_v5.1:983703..984997(+)	Tb927_09_v5.1	Trypanosoma brucei brucei TREU927	69	OG6_145033	0	-17.3	-17.3	-17.3	-17.3	345	1038	37652	6.71	IPR041189	Transcription factor IIB, C-terminal module 1	PF18542	Transcription factor IIB, C-terminal module 1											0								GO:0097014;GO:0005737;GO:0031981;GO:0005654;GO:0005634	ciliary plasm;cytoplasm;nuclear lumen;nucleoplasm;nucleus			GO:0006366;GO:0006351	transcription by RNA polymerase II;transcription, DNA-templated	0	0	0			0.08904	999	999	3.20725	0.0001	0.26781	Tb927.9.5710:mRNA	mRNA	Tb927.9.5710	Tb927.9.5710	Tb927.9.5710:mRNA	protein_coding	0	0	1	7	0	0	0	0	0	0	0	6	0	0	1	0	0	0	0	0	0	0	0	0	1	Tb927.9.5710	Tb927.9.5710	Tb927.9.5710:mRNA	protein_coding	0	0	1	4	0	0	0	0	0	0	0	2	0	0	1	0	0	0	0	0	0	0	0	0	0	0	2	Tb927.9.5710	Tb927.9.5710	Tb927.9.5710:mRNA	protein_coding	0	1	1	13	0	0	3	0	0	0	0	6	0	0	0	1	0	0	0	0	0	0	0	0	0	0	1	4	Tb927.9.5710	Tb927.9.5710	Tb927.9.5710:mRNA	protein_coding	0	0	0	2	0	0	0	0	0	0	0	1	0	0	0	0	0	0	0	0	0	0	0	0	0	0	1	Tb927.9.5710	Tb927.9.5710	Tb927.9.5710:mRNA	protein_coding	0	0	0	47	7	0	1	0	0	0	0	27	0	0	0	0	0	0	0	0	0	0	0	0	0	0	12	Tb927.9.5710	Tb927.9.5710	Tb927.9.5710:mRNA	protein_coding	0	4	1	109	14	0	0	0	0	0	0	60	0	0	0	1	0	0	0	0	0	0	0	0	0	0	4	35
Tb927.9.5860	1	1	1	693	119	forward	protein coding gene	No	1412	tryparedoxin peroxidase	tryparedoxin peroxidase	3.66008e+20	Q38EX8	9	Tb927_09_v5.1:989,834..991,245(+)	Tb927_09_v5.1:989834..991245(+)	Tb927_09_v5.1	Trypanosoma brucei brucei TREU927	244	OG6_100111	2	-6.2	2.2	2	-6.2	199	600	22425	6.47	IPR000866;IPR019479;IPR024706;IPR036249	Alkyl hydroperoxide reductase subunit C/ Thiol specific antioxidant;Peroxiredoxin, C-terminal;Peroxiredoxin, AhpC-type;Thioredoxin-like superfamily	PF00578;PF10417	Alkyl hydroperoxide reductase subunit C/ Thiol specific antioxidant;Peroxiredoxin, C-terminal	PIRSF000239	Peroxiredoxin, AhpC-type					SSF52833	Thioredoxin-like superfamily			0				GO:0016209;GO:0016491;GO:0051920	antioxidant activity;oxidoreductase activity;peroxiredoxin activity	GO:0055114	obsolete oxidation-reduction process	GO:0005929;GO:0005737;GO:0005829;GO:0020015;GO:0005654;GO:0005634	cilium;cytoplasm;cytosol;glycosome;nucleoplasm;nucleus	GO:0030515;GO:0008379;GO:0015042	snoRNA binding;thioredoxin peroxidase activity;trypanothione-disulfide reductase activity	GO:0045454;GO:0055114;GO:0006979	cell redox homeostasis;obsolete oxidation-reduction process;response to oxidative stress	0	-8.4	-8.2			0.0001	0.0001	2.16871	0.0001	999	7.75089	Tb927.9.5860:mRNA	mRNA	Tb927.9.5860	Tb927.9.5860	Tb927.9.5860:mRNA	protein_coding	0	0	0	10	0	0	0	0	0	0	0	4	0	0	0	0	0	0	0	0	0	0	0	0	6	Tb927.9.5860	Tb927.9.5860	Tb927.9.5860:mRNA	protein_coding	0	1	1	18	7	0	0	0	0	0	0	9	0	0	1	0	0	0	0	0	0	0	0	0	0	1	2	Tb927.9.5860	Tb927.9.5860	Tb927.9.5860:mRNA	protein_coding	0	1	0	22	2	0	0	0	0	0	0	14	0	0	0	0	0	0	0	0	0	0	0	0	0	0	1	6	Tb927.9.5860	Tb927.9.5860	Tb927.9.5860:mRNA	protein_coding	0	0	0	4	1	0	0	0	0	0	0	2	0	0	0	0	0	0	0	0	0	0	0	0	0	0	1	Tb927.9.5860	Tb927.9.5860	Tb927.9.5860:mRNA	protein_coding	0	0	2	59	9	0	0	0	0	0	0	16	0	0	2	0	0	0	0	0	0	0	0	0	0	0	34	Tb927.9.5860	Tb927.9.5860	Tb927.9.5860:mRNA	protein_coding	0	1	0	136	10	0	1	0	0	0	0	52	0	0	0	0	0	0	0	0	0	0	0	0	0	0	1	73
Tb927.9.6960	1	1	1		41	forward	protein coding gene	No	1064	hypothetical protein, conserved	hypothetical protein, conserved	36604693660469	Q38EP4	9	Tb927_09_v5.1:1,134,762..1,135,825(+)	Tb927_09_v5.1:1134762..1135825(+)	Tb927_09_v5.1	Trypanosoma brucei brucei TREU927	28	OG6_389189	0	1.1	-4.7	-4.9	-9.5	340	1023	38159	7.9															0								GO:0005737	cytoplasm					-10.6	-4.8	-4.6			0.48803	0.0001	999	89.1054	999	252.148	Tb927.9.6960:mRNA	mRNA	Tb927.9.6960	Tb927.9.6960	Tb927.9.6960:mRNA	protein_coding	0	0	1	10	0	0	0	0	0	0	0	4	0	0	1	0	0	0	0	0	0	0	0	0	6	Tb927.9.6960	Tb927.9.6960	Tb927.9.6960:mRNA	protein_coding	0	0	2	19	0	0	0	0	0	0	0	8	0	0	2	0	0	0	0	0	0	0	0	0	0	0	11	Tb927.9.6960	Tb927.9.6960	Tb927.9.6960:mRNA	protein_coding	0	0	2	15	0	0	0	0	0	0	0	6	0	0	0	2	0	0	0	0	0	0	0	0	0	0	0	9	Tb927.9.6960	Tb927.9.6960	Tb927.9.6960:mRNA	protein_coding	0	0	0	12	0	0	0	0	0	0	0	5	0	0	0	0	0	0	0	0	0	0	0	0	0	0	7	Tb927.9.6960	Tb927.9.6960	Tb927.9.6960:mRNA	protein_coding	0	0	0	16	0	0	0	0	0	0	0	5	0	0	0	0	0	0	0	0	0	0	0	0	0	0	11	Tb927.9.6960	Tb927.9.6960	Tb927.9.6960:mRNA	protein_coding	0	0	4	107	0	0	0	0	0	0	0	35	0	0	0	4	0	0	0	0	0	0	0	0	0	0	0	72
Tb927.9.7160	1	1	1	101	144	forward	protein coding gene	No	863	hypothetical protein, conserved	hypothetical protein, conserved	36604853660485	Q38EM8	9	Tb927_09_v5.1:1,160,409..1,161,271(+)	Tb927_09_v5.1:1160409..1161271(+)	Tb927_09_v5.1	Trypanosoma brucei brucei TREU927	65	OG6_136978	0	1.4	-1.3	1.4	-3.2	205	618	23274	8.34	IPR011990	Tetratricopeptide-like helical domain superfamily									SSF48452	Tetratricopeptide-like helical domain superfamily			0				GO:0005515	protein binding			GO:0097014;GO:0005737	ciliary plasm;cytoplasm					-4.6	-1.9	-4.6			0.24958	2.17148	0.0001	0.0001	0.0001	2.1745	Tb927.9.7160:mRNA	mRNA	Tb927.9.7160	Tb927.9.7160	Tb927.9.7160:mRNA	protein_coding	0	0	0	23	1	0	0	0	0	0	0	1	0	0	0	0	0	0	0	0	0	0	0	0	21	Tb927.9.7160	Tb927.9.7160	Tb927.9.7160:mRNA	protein_coding	0	0	0	14	1	0	0	0	0	0	0	11	0	0	0	0	0	0	0	0	0	0	0	0	0	0	2	Tb927.9.7160	Tb927.9.7160	Tb927.9.7160:mRNA	protein_coding	0	0	1	13	1	0	0	0	0	0	0	6	0	0	0	1	0	0	0	0	0	0	0	0	0	0	0	6	Tb927.9.7160	Tb927.9.7160	Tb927.9.7160:mRNA	protein_coding	0	0	0	6	0	0	0	0	0	0	0	3	0	0	0	0	0	0	0	0	0	0	0	0	0	0	3	Tb927.9.7160	Tb927.9.7160	Tb927.9.7160:mRNA	protein_coding	0	0	0	21	0	0	0	0	0	0	0	6	0	0	0	0	0	0	0	0	0	0	0	0	0	0	15	Tb927.9.7160	Tb927.9.7160	Tb927.9.7160:mRNA	protein_coding	0	1	0	86	0	0	1	0	0	0	0	26	0	0	0	0	0	0	0	0	0	0	0	0	0	0	1	59
Tb927.9.7540	1	1	1	2226	161	reverse	protein coding gene	No	4958	cysteine peptidase, Clan CA, family C2, putative	cysteine peptidase, Clan CA, family C2, putative	36604473660447	Q38EJ3	9	Tb927_09_v5.1:1,236,891..1,241,848(-)	Tb927_09_v5.1:1236891..1241848(-)	Tb927_09_v5.1	Trypanosoma brucei brucei TREU927	186	OG6_127587	1	-1.4	-1.1	-1.5	-1.7	856	2571	95449	4.81	IPR001300;IPR015232;IPR022684;IPR036310;IPR038765	Peptidase C2, calpain, catalytic domain;Domain of unknown function DUF1935;Peptidase C2, calpain family;Smp-1-like superfamily;Papain-like cysteine peptidase superfamily	PF00648;PF09149	Peptidase C2, calpain, catalytic domain;Domain of unknown function DUF1935					SM00230	Peptidase C2, calpain, catalytic domain	SSF101601;SSF54001	Smp-1-like superfamily;Papain-like cysteine peptidase superfamily			0				GO:0004198	calcium-dependent cysteine-type endopeptidase activity	GO:0006508	proteolysis	GO:0097542;GO:0005929;GO:0005622	ciliary tip;cilium;intracellular anatomical structure	GO:0004198	calcium-dependent cysteine-type endopeptidase activity	GO:0006508	proteolysis	-0.3	-0.6	-0.2			0.45627	999	0.70973	0.58385	0.13801	0.0001	Tb927.9.7540:mRNA	mRNA	Tb927.9.7540	Tb927.9.7540	Tb927.9.7540:mRNA	protein_coding	0	2	1	43	15	0	4	0	0	0	0	14	0	0	1	0	0	0	0	0	0	0	0	2	10	Tb927.9.7540	Tb927.9.7540	Tb927.9.7540:mRNA	protein_coding	0	2	2	87	2	0	0	0	0	0	0	58	0	0	2	0	0	0	0	0	0	0	0	0	0	2	27	Tb927.9.7540	Tb927.9.7540	Tb927.9.7540:mRNA	protein_coding	0	1	4	99	25	0	0	0	0	0	0	67	0	0	0	4	0	0	0	0	0	0	0	0	0	0	1	7	Tb927.9.7540	Tb927.9.7540	Tb927.9.7540:mRNA	protein_coding	0	0	0	32	9	0	0	0	0	0	0	18	0	0	0	0	0	0	0	0	0	0	0	0	0	0	5	Tb927.9.7540	Tb927.9.7540	Tb927.9.7540:mRNA	protein_coding	0	0	0	70	16	0	0	0	0	0	0	35	0	0	0	0	0	0	0	0	0	0	0	0	0	0	19	Tb927.9.7540	Tb927.9.7540	Tb927.9.7540:mRNA	protein_coding	0	8	4	331	80	0	5	0	0	0	0	161	0	0	0	4	0	0	0	0	0	0	0	0	0	0	8	85
Tb927.9.7650	1	1	1	249	529	reverse	protein coding gene	No	1348	ADP-ribosylation factor, putative	ADP-ribosylation factor, putative	36604523660452	Q38EI8	9	Tb927_09_v5.1:1,249,010..1,250,357(-)	Tb927_09_v5.1:1249010..1250357(-)	Tb927_09_v5.1	Trypanosoma brucei brucei TREU927	71	OG6_156831	0	-1.1	1	2.5	-2.3	189	570	21295	6.48	IPR005225;IPR006689;IPR027417	Small GTP-binding protein domain;Small GTPase superfamily, ARF/SAR type;P-loop containing nucleoside triphosphate hydrolase	PF00025	Small GTPase superfamily, ARF/SAR type					SM00177;SM00178		SSF52540	P-loop containing nucleoside triphosphate hydrolase	TIGR00231	Small GTP-binding protein domain	0				GO:0005525	GTP binding			GO:0097014;GO:0005737;GO:0031981;GO:0030133	ciliary plasm;cytoplasm;nuclear lumen;transport vesicle	GO:0005525	GTP binding	GO:0006886;GO:0007264;GO:0016192	intracellular protein transport;small GTPase mediated signal transduction;vesicle-mediated transport	-1.2	-3.3	-4.8			0.04824	0.0001	0.0001	0.0001	999	999	Tb927.9.7650:mRNA	mRNA	Tb927.9.7650	Tb927.9.7650	Tb927.9.7650:mRNA	protein_coding	0	1	0	19	0	0	8	0	0	0	0	3	0	0	0	0	0	0	0	0	0	0	0	1	8	Tb927.9.7650	Tb927.9.7650	Tb927.9.7650:mRNA	protein_coding	0	1	0	33	0	0	5	0	0	0	0	13	0	0	0	0	0	0	0	0	0	0	0	0	0	1	15	Tb927.9.7650	Tb927.9.7650	Tb927.9.7650:mRNA	protein_coding	0	1	0	29	0	0	3	0	0	0	0	4	0	0	0	0	0	0	0	0	0	0	0	0	0	0	1	22	Tb927.9.7650	Tb927.9.7650	Tb927.9.7650:mRNA	protein_coding	0	0	1	13	0	0	0	0	0	0	0	6	0	0	1	0	0	0	0	0	0	0	0	0	0	0	7	Tb927.9.7650	Tb927.9.7650	Tb927.9.7650:mRNA	protein_coding	0	1	1	25	1	0	2	0	0	0	0	12	0	0	1	0	0	0	0	0	0	0	0	0	0	1	10	Tb927.9.7650	Tb927.9.7650	Tb927.9.7650:mRNA	protein_coding	0	2	0	167	3	0	12	0	0	0	0	54	0	0	0	0	0	0	0	0	0	0	0	0	0	0	2	98
Tb927.9.8260	1	1	1		108	reverse	protein coding gene	No	1098	rhomboid-like protein	rhomboid-like protein	36598453659845	Q38ED9	9	Tb927_09_v5.1:1,354,301..1,355,398(-)	Tb927_09_v5.1:1354301..1355398(-)	Tb927_09_v5.1	Trypanosoma brucei brucei TREU927	64	OG6_147170	0	-1.4	-1.5	-2.8	-6.4	329	990	36787	8.33	IPR022764	Peptidase S54, rhomboid domain	PF01694	Peptidase S54, rhomboid domain							SSF144091				4		GO:0016021	integral component of membrane	GO:0004252	serine-type endopeptidase activity			GO:0005744;GO:0097014;GO:0005737;GO:0005743;GO:0031966;GO:0005739;GO:0031981	TIM23 mitochondrial import inner membrane translocase complex;ciliary plasm;cytoplasm;mitochondrial inner membrane;mitochondrial membrane;mitochondrion;nuclear lumen			GO:0030150	protein import into mitochondrial matrix	-5	-4.9	-3.6			0.61702	0.0001	0.0001	0.30743	0.4196	999	Tb927.9.8260:mRNA	mRNA	Tb927.9.8260	Tb927.9.8260	Tb927.9.8260:mRNA	protein_coding	0	0	0	9	0	0	0	0	0	0	0	4	0	0	0	0	0	0	0	0	0	0	0	0	5	Tb927.9.8260	Tb927.9.8260	Tb927.9.8260:mRNA	protein_coding	0	2	0	40	0	0	0	0	0	0	0	20	0	0	0	0	0	0	0	0	0	0	0	0	0	2	20	Tb927.9.8260	Tb927.9.8260	Tb927.9.8260:mRNA	protein_coding	0	1	2	34	0	0	0	0	0	0	0	15	0	0	0	2	0	0	0	0	0	0	0	0	0	0	1	19	Tb927.9.8260	Tb927.9.8260	Tb927.9.8260:mRNA	protein_coding	0	0	0	26	0	0	0	0	0	0	0	5	0	0	0	0	0	0	0	0	0	0	0	0	0	0	21	Tb927.9.8260	Tb927.9.8260	Tb927.9.8260:mRNA	protein_coding	0	0	2	14	0	0	0	0	0	0	0	11	0	0	2	0	0	0	0	0	0	0	0	0	0	0	3	Tb927.9.8260	Tb927.9.8260	Tb927.9.8260:mRNA	protein_coding	0	3	1	143	0	0	1	0	0	0	0	65	0	0	0	1	0	0	0	0	0	0	0	0	0	0	3	77
Tb927.9.8450	1	1	1	275	92	reverse	protein coding gene	No	970	UMP/CMP kinase	UMP/CMP kinase	36598603659860	Q38EC4,Q8T5S3	9	Tb927_09_v5.1:1,374,250..1,375,219(-)	Tb927_09_v5.1:1374250..1375219(-)	Tb927_09_v5.1	Trypanosoma brucei brucei TREU927	64	OG6_100591	0	1.3	-2.8	-2.5	-3.8	200	603	22441	7.22	IPR000850;IPR027417;IPR033690	Adenylate kinase/UMP-CMP kinase;P-loop containing nucleoside triphosphate hydrolase;Adenylate kinase, conserved site	PF00406								SSF52540	P-loop containing nucleoside triphosphate hydrolase			0				GO:0005524;GO:0019205	ATP binding;nucleobase-containing compound kinase activity	GO:0006139	nucleobase-containing compound metabolic process	GO:0097014;GO:0005737;GO:0005654;GO:0005634	ciliary plasm;cytoplasm;nucleoplasm;nucleus	GO:0005524;GO:0033862;GO:0004017;GO:0004127;GO:0009041	ATP binding;UMP kinase activity;adenylate kinase activity;cytidylate kinase activity;uridylate kinase activity	GO:0046705;GO:0006225;GO:0015949;GO:0006163	CDP biosynthetic process;UDP biosynthetic process;nucleobase-containing small molecule interconversion;purine nucleotide metabolic process	-5.1	-1	-1.3			0.12942	999	0.0001	0.2151	0.21579	0.0001	Tb927.9.8450:mRNA	mRNA	Tb927.9.8450	Tb927.9.8450	Tb927.9.8450:mRNA	protein_coding	0	1	0	13	0	0	0	0	0	0	0	6	0	0	0	0	0	0	0	0	0	0	0	1	7	Tb927.9.8450	Tb927.9.8450	Tb927.9.8450:mRNA	protein_coding	0	1	0	4	0	0	0	0	0	0	0	2	0	0	0	0	0	0	0	0	0	0	0	0	0	1	2	Tb927.9.8450	Tb927.9.8450	Tb927.9.8450:mRNA	protein_coding	0	0	1	34	0	0	0	0	0	0	0	24	0	0	0	1	0	0	0	0	0	0	0	0	0	0	0	10	Tb927.9.8450	Tb927.9.8450	Tb927.9.8450:mRNA	protein_coding	0	1	0	79	4	0	0	0	0	0	0	51	0	0	0	0	0	0	0	0	0	0	0	0	0	1	24	Tb927.9.8450	Tb927.9.8450	Tb927.9.8450:mRNA	protein_coding	0	0	0	34	1	0	0	0	0	0	0	10	0	0	0	0	0	0	0	0	0	0	0	0	0	0	23	Tb927.9.8450	Tb927.9.8450	Tb927.9.8450:mRNA	protein_coding	0	3	0	78	0	0	0	0	0	0	0	29	0	0	0	0	0	0	0	0	0	0	0	0	0	0	3	49
Tb927.9.8680	1	1	1		51	reverse	protein coding gene	No	867	cytochrome c oxidase assembly factor, putative	cytochrome c oxidase assembly factor, putative	36605823660582	Q38EA7	9	Tb927_09_v5.1:1,401,265..1,402,131(-)	Tb927_09_v5.1:1401265..1402131(-)	Tb927_09_v5.1	Trypanosoma brucei brucei TREU927	142	OG6_100983	1	-61.6	-61.6	-61.6	-61.6	271	816	30641	6.04	IPR003782;IPR017276;IPR036249	Copper chaperone SCO1/SenC;Synthesis of cytochrome c oxidase, Sco1/Sco2;Thioredoxin-like superfamily	PF02630	Copper chaperone SCO1/SenC	PIRSF037736	Synthesis of cytochrome c oxidase, Sco1/Sco2					SSF52833	Thioredoxin-like superfamily			1		GO:0016021;GO:0005743	integral component of membrane;mitochondrial inner membrane	GO:0016531;GO:0005507	copper chaperone activity;copper ion binding	GO:0006878;GO:0008535	cellular copper ion homeostasis;respiratory chain complex IV assembly	GO:0005737;GO:0005739	cytoplasm;mitochondrion	GO:0005507	copper ion binding	GO:0033617;GO:0055114;GO:0008535	mitochondrial cytochrome c oxidase assembly;obsolete oxidation-reduction process;respiratory chain complex IV assembly	0	0	0			0.10227	20.5585	999	0.12242	999	0.0001	Tb927.9.8680:mRNA	mRNA	Tb927.9.8680	Tb927.9.8680	Tb927.9.8680:mRNA	protein_coding	0	0	0	11	0	0	0	0	0	0	0	4	0	0	0	0	0	0	0	0	0	0	0	0	7	Tb927.9.8680	Tb927.9.8680	Tb927.9.8680:mRNA	protein_coding	0	0	1	18	0	0	1	0	0	0	0	10	0	0	1	0	0	0	0	0	0	0	0	0	0	0	7	Tb927.9.8680	Tb927.9.8680	Tb927.9.8680:mRNA	protein_coding	0	0	0	27	0	0	0	0	0	0	0	23	0	0	0	0	0	0	0	0	0	0	0	0	0	0	0	4	Tb927.9.8680	Tb927.9.8680	Tb927.9.8680:mRNA	protein_coding	0	0	1	17	0	0	0	0	0	1	0	9	0	0	0	0	0	0	0	0	0	0	0	0	0	0	8	Tb927.9.8680	Tb927.9.8680	Tb927.9.8680:mRNA	protein_coding	0	1	1	38	0	0	0	0	0	0	0	21	0	0	1	0	0	0	0	0	0	0	0	0	0	1	17	Tb927.9.8680	Tb927.9.8680	Tb927.9.8680:mRNA	protein_coding	0	3	1	138	0	0	0	0	0	0	0	59	0	0	0	1	0	0	0	0	0	0	0	0	0	0	3	79
Tb927.9.9550	1	1	1	388	112	reverse	protein coding gene	No	1139	EnigmRBP2	EnigmRBP2	3660649		9	Tb927_09_v5.1:1,521,714..1,522,852(-)	Tb927_09_v5.1:1521714..1522852(-)	Tb927_09_v5.1	Trypanosoma brucei brucei TREU927	63	OG6_146483	0	-24.3	-9.4	-24.3	-24.3	212	639	24509	10.98															1								GO:0005783;GO:0005635;GO:0005634	endoplasmic reticulum;nuclear envelope;nucleus	GO:0003729	mRNA binding	GO:0010608	posttranscriptional regulation of gene expression	0	-14.9	0			0.66669	999	999	999	0.19753	0.0001	Tb927.9.9550:mRNA	mRNA	Tb927.9.9550	Tb927.9.9550	Tb927.9.9550:mRNA	protein_coding	0	1	0	4	0	0	1	0	0	0	0	0	0	0	0	0	0	0	0	0	0	0	0	1	3	Tb927.9.9550	Tb927.9.9550	Tb927.9.9550:mRNA	protein_coding	0	0	1	21	3	0	0	0	0	0	0	11	0	0	1	0	0	0	0	0	0	0	0	0	0	0	7	Tb927.9.9550	Tb927.9.9550	Tb927.9.9550:mRNA	protein_coding	0	1	2	53	3	0	0	0	0	0	0	40	0	0	0	2	0	0	0	0	0	0	0	0	0	0	1	10	Tb927.9.9550	Tb927.9.9550	Tb927.9.9550:mRNA	protein_coding	0	0	0	4	0	0	0	0	0	0	0	3	0	0	0	0	0	0	0	0	0	0	0	0	0	0	1	Tb927.9.9550	Tb927.9.9550	Tb927.9.9550:mRNA	protein_coding	0	0	0	89	5	0	0	0	0	0	0	57	0	0	0	0	0	0	0	0	0	0	0	0	0	0	27	Tb927.9.9550	Tb927.9.9550	Tb927.9.9550:mRNA	protein_coding	0	3	1	214	7	0	8	0	0	0	0	137	0	0	0	1	0	0	0	0	0	0	0	0	0	0	3	62
Tb927.9.9660	1	1	1	926	81	reverse	protein coding gene	No	2063	Mitochondrial import receptor subunit ATOM40	Mitochondrial import receptor subunit ATOM40	36606583660658	Q38E31	9	Tb927_09_v5.1:1,537,741..1,539,803(-)	Tb927_09_v5.1:1537741..1539803(-)	Tb927_09_v5.1	Trypanosoma brucei brucei TREU927	65	OG6_146480	0	-5.6	-57.4	-35.5	-57.4	351	1056	38296	8.73															0								GO:0005737;GO:0031307;GO:0005741;GO:0005742;GO:0005739	cytoplasm;integral component of mitochondrial outer membrane;mitochondrial outer membrane;mitochondrial outer membrane translocase complex;mitochondrion			GO:0030150;GO:0016031	protein import into mitochondrial matrix;tRNA import into mitochondrion	-51.8	0	-21.9			0.2338	999	0.43829	0.45075	999	0.0001	Tb927.9.9660:mRNA	mRNA	Tb927.9.9660	Tb927.9.9660	Tb927.9.9660:mRNA	protein_coding	0	0	1	11	0	0	0	0	0	0	0	5	0	0	1	0	0	0	0	0	0	0	0	0	6	Tb927.9.9660	Tb927.9.9660	Tb927.9.9660:mRNA	protein_coding	0	0	0	15	3	0	0	0	0	0	0	6	0	0	0	0	0	0	0	0	0	0	0	0	0	0	6	Tb927.9.9660	Tb927.9.9660	Tb927.9.9660:mRNA	protein_coding	0	0	0	15	0	0	0	0	0	0	0	8	0	0	0	0	0	0	0	0	0	0	0	0	0	0	0	7	Tb927.9.9660	Tb927.9.9660	Tb927.9.9660:mRNA	protein_coding	0	1	0	5	0	0	0	0	0	0	0	1	0	0	0	0	0	0	0	0	0	0	0	0	0	1	4	Tb927.9.9660	Tb927.9.9660	Tb927.9.9660:mRNA	protein_coding	0	0	0	26	4	0	0	0	0	0	0	9	0	0	0	0	0	0	0	0	0	0	0	0	0	0	13	Tb927.9.9660	Tb927.9.9660	Tb927.9.9660:mRNA	protein_coding	0	3	0	92	17	0	2	0	0	0	0	44	0	0	0	0	0	0	0	0	0	0	0	0	0	0	3	29
Tb927.9.9670	1	1	1	372	170	reverse	protein coding gene	No	1295	proteasome alpha 1 subunit, putative	proteasome alpha 1 subunit, putative	36606593660659	Q38E30	9	Tb927_09_v5.1:1,539,949..1,541,243(-)	Tb927_09_v5.1:1539949..1541243(-)	Tb927_09_v5.1	Trypanosoma brucei brucei TREU927	65	OG6_102240	0	-5.2	-70.1	-1.8	-70.1	250	753	27544	6.63	IPR000426;IPR001353;IPR029055;IPR034642	Proteasome alpha-subunit, N-terminal domain;Proteasome, subunit alpha/beta;Nucleophile aminohydrolases, N-terminal;Proteasome subunit alpha6	PF00227;PF10584	Proteasome, subunit alpha/beta;Proteasome alpha-subunit, N-terminal domain					SM00948	Proteasome alpha-subunit, N-terminal domain	SSF56235	Nucleophile aminohydrolases, N-terminal			0		GO:0005839;GO:0019773	proteasome core complex;proteasome core complex, alpha-subunit complex			GO:0051603;GO:0006511	proteolysis involved in cellular protein catabolic process;ubiquitin-dependent protein catabolic process	GO:0005737;GO:0005654;GO:0005634;GO:0005839;GO:0019773	cytoplasm;nucleoplasm;nucleus;proteasome core complex;proteasome core complex, alpha-subunit complex	GO:0004175	endopeptidase activity	GO:0010498;GO:0010499;GO:0043161;GO:0006511	proteasomal protein catabolic process;proteasomal ubiquitin-independent protein catabolic process;proteasome-mediated ubiquitin-dependent protein catabolic process;ubiquitin-dependent protein catabolic process	-64.9	0	-68.3			0.45036	0.0001	0.0001	1.1418	999	999	Tb927.9.9670:mRNA	mRNA	Tb927.9.9670	Tb927.9.9670	Tb927.9.9670:mRNA	protein_coding	0	0	0	9	0	0	0	0	0	0	0	3	0	0	0	0	0	0	0	0	0	0	0	0	6	Tb927.9.9670	Tb927.9.9670	Tb927.9.9670:mRNA	protein_coding	0	1	0	12	1	0	1	0	0	0	0	5	0	0	0	0	0	0	0	0	0	0	0	0	0	1	5	Tb927.9.9670	Tb927.9.9670	Tb927.9.9670:mRNA	protein_coding	0	0	0	13	2	0	3	0	0	0	0	2	0	0	0	0	0	0	0	0	0	0	0	0	0	0	0	6	Tb927.9.9670	Tb927.9.9670	Tb927.9.9670:mRNA	protein_coding	0	0	0	7	1	0	0	0	0	0	0	1	0	0	0	0	0	0	0	0	0	0	0	0	0	0	5	Tb927.9.9670	Tb927.9.9670	Tb927.9.9670:mRNA	protein_coding	0	0	1	22	0	0	1	0	0	0	0	9	0	0	1	0	0	0	0	0	0	0	0	0	0	0	12	Tb927.9.9670	Tb927.9.9670	Tb927.9.9670:mRNA	protein_coding	0	2	0	75	11	0	2	0	0	0	0	49	0	0	0	0	0	0	0	0	0	0	0	0	0	0	2	13

### Sheet: Common_dnds
gene id	product description
Tb927.1.3230	cell division cycle protein, putative
Tb927.10.13830	Presequence translocase-associated motor 27
Tb927.10.13980	btb/poz domain containing protein, putative
Tb927.10.15300	Calcium/calmodulin-dependent protein kinase kinase, putative
Tb927.10.1615	hypothetical protein
Tb927.10.1820	Mitoribosomal SSU assembly factor 25
Tb927.10.2810	hypothetical protein, conserved
Tb927.10.4550	hypothetical protein, conserved
Tb927.10.4720	Ankyrin repeats (many copies), putative
Tb927.10.6980	caltractin, putative
Tb927.10.7925	hypothetical protein
Tb927.10.8090	hypothetical protein, conserved
Tb927.10.8320	cytochrome oxidase subunit IX, putative
Tb927.11.12700	hypothetical protein, conserved
Tb927.11.13590	hypothetical protein, conserved
Tb927.11.13620	rhodanese-like domain containing protein, putative
Tb927.11.1690	Emopamil binding protein, putative
Tb927.11.1940	hypothetical protein, conserved
Tb927.11.2465	hypothetical protein
Tb927.11.3760	hypothetical protein
Tb927.11.3980	metallo-peptidase, Clan ME, Family M16
Tb927.11.8970	ribose 5-phosphate isomerase, putative
Tb927.2.2140	hypothetical protein, conserved
Tb927.3.2840	inorganic pyrophosphatase, putative
Tb927.3.4350	twin BRCT domain containing protein, putative
Tb927.3.660	hypothetical protein, conserved
Tb927.4.1180	Programmed cell death protein 2, C-terminal putative domain containing protein, putative
Tb927.4.1470	Mitoribosomal SSU assembly factor 33
Tb927.4.980	actin, putative
Tb927.5.1220	hypothetical protein, conserved
Tb927.5.2260	Domain of unknown function (DUF306), putative
Tb927.6.1100	hypothetical protein, conserved
Tb927.6.2630	Hsp33 protein, putative
Tb927.6.2680	transmembrane protein, putative
Tb927.6.3400	hypothetical protein, conserved
Tb927.6.3660	hypothetical protein, conserved
Tb927.6.4010	Translation machinery associated TMA7, putative
Tb927.6.4080	ribosomal protein, putative
Tb927.6.5000	Protein of unknown function (DUF773), putative
Tb927.6.5010	hypothetical protein, conserved
Tb927.7.3390	hypothetical protein, conserved
Tb927.7.5270	hypothetical protein, conserved
Tb927.7.6560	hypothetical protein, conserved
Tb927.8.3470	Vesicle transport v-SNARE protein N-terminus, putative
Tb927.8.3480	hypothetical protein, conserved
Tb927.8.3810	hypothetical protein, conserved
Tb927.8.4280	nuclear transport factor 2, putative
Tb927.8.4910	hypothetical protein, conserved
Tb927.9.10660	hypothetical protein, conserved
Tb927.9.1590	hypothetical protein, conserved
Tb927.9.1720	peroxisomal membrane protein 4, putative
Tb927.9.3480	U5Cwc21 small nuclear ribonucleoprotein
Tb927.9.8580	hypothetical protein, conserved
Tb927.9.8950	CAAX prenyl protease 1, putative, metallo- peptidase, Clan M- Family M48
Tb927.9.9120	tRNA (guanine-N(7)-)-methyltransferase, putative, methyltransferase, putative
